# A spatial single-cell type multiplex map of human spermatogenesis

**DOI:** 10.1101/2024.10.21.619380

**Authors:** Feria Hikmet, Loren Méar, Jonas Gustavsson, Gisele Miranda, Cheng Zhang, Borbala Katona, Rutger Schutten, Per Adelsköld, Kalle Von Feilitzen, Mattias Forsberg, Jan-Bernd Stukenborg, Mathias Uhlén, Cecilia Lindskog

**Affiliations:** Department of Immunology, Genetics and Pathology, Cancer Precision Medicine Research Unit, Uppsala University, SE-75185 Uppsala, Sweden; Department of Organismal Biology, Nordfertil Research Lab Uppsala, Physiology and Environmental Toxicology, Uppsala University, SE-75185 Uppsala, Sweden; Department of Women’s and Children’s Health, Division for Neonatology, Obstetrics, Gynaecology and Reproductive Health, Karolinska Institute and Karolinska University Hospital, SE-14186 Stockholm, Sweden, Sweden; Science for Life Laboratory, Division of Computational Science and Technology, KTH Royal Institute of Technology; Roger Williams Institute of Liver Studies, School of Immunology & Microbial Sciences, Faculty of Life Sciences and Medicine, King’s College London, Foundation for Liver Research, and King’s College Hospital, London, United Kingdom; Science for Life Laboratory, School of Engineering Sciences in Chemistry, Biotechnology and Health, KTH Royal Institute of Technology, 17121 Stock-holm, Sweden; Department of Women’s and Children’s Health, Nordfertil Research Lab Stockholm, Childhood Cancer Research Unit, Karolinska Institutet, and Karolinska University, Stockholm, Sweden; Department of Neuroscience, Karolinska Institutet, Stockholm, Sweden

**Keywords:** spatial biology, antibody-based proteomics, single-cell profiling, testis, multiplex imaging, spermatogenesis

## Abstract

Understanding how transcriptional programs are translated into functional protein landscapes within intact tissues remains a major challenge in biology. While single-cell RNA sequencing (scRNA-seq) has enabled high-resolution identification of cellular states, corresponding protein expression within its spatial context remains poorly resolved at scale. Here, we present a scalable framework that integrates scRNA-seq with multiplex immunohistochemistry (mIHC) and automated image analysis to achieve spatially resolved, single-cell-level protein mapping across human spermatogenesis.

Using this approach, we quantified the expression of nearly 500 proteins across 12 discrete germ cell states within intact human testis tissue, generating a high-resolution spatiotemporal proteomic atlas. Comparative analysis of mRNA and protein expression revealed widespread temporal discordance, indicating that transcriptional state is not always predictive of protein abundance. Notably, we identify delayed translation of key regulators such as PIWIL4, whose protein expression peaks at later differentiation stages than its mRNA expression.

Together, our results establish a generalizable strategy for proteome-wide spatial mapping of single-cell states and demonstrate the importance of integrating protein-level measurements to resolve cellular identity and function in complex tissues.

## Supplementary Table 5 for "A spatial single-cell type multiplex map of human spermatogenesis" (part 1 of 2)

### Sheet: Supplementary table 5
Supplementary Table 5. Deep annotation data. Proteins stained with IHC in testis samples (available on the proteinatlas.org) were deep annotated by recording the presence, intensity, quantity and subcellular location in each of the eight cell types.
ensg_id	ab_id	Leydig cells present	Leydig cells intensity	Leydig cells quantity	Leydig cells loc	elongated or late spermatids present	elongated or late spermatids intensity	elongated or late spermatids quantity	elongated or late spermatids loc	pachytene spermatocytes present	pachytene spermatocytes intensity	pachytene spermatocytes quantity	pachytene spermatocytes loc	peritubular cells present	peritubular cells intensity	peritubular cells quantity	peritubular cells loc	preleptotene spermatocytes present	preleptotene spermatocytes intensity	preleptotene spermatocytes quantity	preleptotene spermatocytes loc	round or early spermatids present	round or early spermatids intensity	round or early spermatids quantity	round or early spermatids loc	sertoli cells present	sertoli cells intensity	sertoli cells quantity	sertoli cells loc	spermatogonia cells present	spermatogonia cells intensity	spermatogonia cells quantity	spermatogonia cells loc
ENSG00000002586	CAB000020	yes	moderate	75%-25%	membrane	yes	strong	75%-25%	cytoplasmic	yes	strong	75%-25%	membrane	yes	moderate	>75%	membrane	yes	strong	>75%	membrane	yes	negative	not set	not set	yes	strong	>75%	membrane	yes	strong	75%-25%	membrane
ENSG00000185499	CAB000036	yes	negative	not set	not set	yes	moderate	75%-25%	cytoplasmic	yes	negative	not set	not set	yes	negative	not set	not set	yes	negative	not set	not set	yes	negative	not set	not set	yes	negative	not set	not set	yes	negative	not set	not set
ENSG00000123999	CAB000047	yes	strong	>75%	cytoplasmic,membrane	yes	negative	not set	not set	yes	negative	not set	not set	yes	negative	not set	not set	yes	negative	not set	not set	yes	negative	not set	not set	yes	strong	>75%	cytoplasmic,membrane	yes	negative	not set	not set
ENSG00000172037	CAB000053	yes	negative	not set	not set	yes	negative	not set	not set	yes	moderate	<25%	cytoplasmic	yes	moderate	<25%	cytoplasmic	yes	moderate	<25%	cytoplasmic	yes	negative	not set	not set	yes	negative	not set	not set	yes	negative	not set	not set
ENSG00000120215	CAB000057	yes	moderate	>75%	cytoplasmic,membrane	yes	negative	not set	not set	yes	negative	not set	not set	yes	negative	not set	not set	yes	negative	not set	not set	yes	negative	not set	not set	yes	moderate	>75%	cytoplasmic,membrane	yes	negative	not set	not set
ENSG00000148773	CAB000058	yes	negative	not set	not set	yes	negative	not set	not set	yes	moderate	75%-25%	nuclear	yes	negative	not set	not set	yes	strong	<25%	nuclear	yes	negative	not set	not set	yes	negative	not set	not set	yes	strong	<25%	nuclear
ENSG00000160307	CAB000073	yes	negative	not set	not set	yes	negative	not set	not set	yes	negative	not set	not set	yes	negative	not set	not set	yes	negative	not set	not set	yes	negative	not set	not set	yes	moderate	<25%	cytoplasmic,nuclear	yes	negative	not set	not set
ENSG00000026025	CAB000080	yes	strong	>75%	cytoplasmic	yes	negative	not set	not set	yes	strong	75%-25%	cytoplasmic,nuclear	yes	strong	>75%	cytoplasmic	yes	strong	>75%	cytoplasmic	yes	negative	not set	not set	yes	strong	>75%	cytoplasmic	yes	strong	>75%	cytoplasmic
ENSG00000073282	CAB000083	yes	negative	not set	not set	yes	moderate	>75%	cytoplasmic	yes	negative	not set	not set	yes	negative	not set	not set	yes	negative	not set	not set	yes	negative	not set	not set	yes	negative	not set	not set	yes	negative	not set	not set
ENSG00000135679	CAB000086	yes	moderate	75%-25%	nuclear	yes	negative	not set	not set	yes	strong	>75%	nuclear	yes	strong	>75%	nuclear	yes	strong	>75%	nuclear	yes	strong	>75%	nuclear	yes	negative	not set	not set	yes	strong	>75%	nuclear
ENSG00000100297	CAB000101	yes	negative	not set	not set	yes	negative	not set	not set	yes	moderate	75%-25%	nuclear	yes	negative	not set	not set	yes	strong	>75%	nuclear	yes	negative	not set	not set	yes	negative	not set	not set	yes	strong	<25%	nuclear
ENSG00000149311	CAB000102	yes	moderate	>75%	nuclear	yes	negative	not set	not set	yes	moderate	75%-25%	nuclear	yes	negative	not set	not set	yes	moderate	75%-25%	nuclear	yes	moderate	75%-25%	nuclear	yes	weak	75%-25%	nuclear	yes	moderate	<25%	nuclear
ENSG00000172137	CAB000106	yes	strong	>75%	cytoplasmic	yes	negative	not set	not set	yes	negative	not set	not set	yes	negative	not set	not set	yes	negative	not set	not set	yes	negative	not set	not set	yes	negative	not set	not set	yes	negative	not set	not set
ENSG00000117984	CAB000109	yes	moderate	75%-25%	cytoplasmic	yes	negative	not set	not set	yes	negative	not set	not set	yes	negative	not set	not set	yes	negative	not set	not set	yes	negative	not set	not set	yes	strong	<25%	cytoplasmic	yes	negative	not set	not set
ENSG00000145386	CAB000114	yes	negative	not set	not set	yes	negative	not set	not set	yes	negative	not set	not set	yes	negative	not set	not set	yes	negative	not set	not set	yes	negative	not set	not set	yes	negative	not set	not set	yes	strong	<25%	nuclear
ENSG00000134057	CAB000115	yes	negative	not set	not set	yes	negative	not set	not set	yes	moderate	<25%	cytoplasmic	yes	negative	not set	not set	yes	moderate	<25%	cytoplasmic	yes	negative	not set	not set	yes	negative	not set	not set	yes	moderate	<25%	cytoplasmic
ENSG00000101439	CAB000118	yes	strong	>75%	cytoplasmic	yes	negative	not set	not set	yes	negative	not set	not set	yes	negative	not set	not set	yes	negative	not set	not set	yes	negative	not set	not set	yes	strong	>75%	cytoplasmic	yes	negative	not set	not set
ENSG00000143799	CAB000147	yes	negative	not set	not set	yes	negative	not set	not set	yes	negative	not set	not set	yes	negative	not set	not set	yes	negative	not set	not set	yes	strong	<25%	nuclear	yes	negative	not set	not set	yes	strong	<25%	nuclear
ENSG00000072274	CAB000153	yes	strong	<25%	cytoplasmic	yes	negative	not set	not set	yes	moderate	75%-25%	cytoplasmic	yes	negative	not set	not set	yes	negative	not set	not set	yes	negative	not set	not set	yes	negative	not set	not set	yes	negative	not set	not set
ENSG00000136936	CAB000155	yes	weak	75%-25%	nuclear	yes	negative	not set	not set	yes	moderate	>75%	nuclear	yes	negative	not set	not set	yes	moderate	>75%	nuclear	yes	negative	not set	not set	yes	moderate	>75%	nuclear	yes	moderate	75%-25%	nuclear
ENSG00000175595	CAB000156	yes	moderate	75%-25%	nuclear	yes	negative	not set	not set	yes	moderate	75%-25%	nuclear	yes	negative	not set	not set	yes	negative	not set	not set	yes	weak	>75%	nuclear	yes	moderate	>75%	nuclear	yes	negative	not set	not set
ENSG00000157502	HPA000168	yes	moderate	75%-25%	nuclear	yes	negative	not set	not set	yes	moderate	75%-25%	cytoplasmic,membrane	yes	negative	not set	not set	yes	strong	75%-25%	nuclear	yes	moderate	75%-25%	cytoplasmic	yes	negative	not set	not set	yes	negative	not set	not set
ENSG00000169895	HPA000175	yes	negative	not set	not set	yes	strong	>75%	cytoplasmic,membrane	yes	negative	not set	not set	yes	negative	not set	not set	yes	negative	not set	not set	yes	strong	>75%	cytoplasmic	yes	weak	>75%	cytoplasmic,membrane	yes	negative	not set	not set
ENSG00000102145	HPA000232	yes	negative	not set	not set	yes	negative	not set	not set	yes	strong	<25%	nuclear	yes	negative	not set	not set	yes	negative	not set	not set	yes	strong	75%-25%	nuclear	yes	negative	not set	not set	yes	negative	not set	not set
ENSG00000160211	HPA000247	yes	weak	75%-25%	cytoplasmic	yes	negative	not set	not set	yes	negative	not set	not set	yes	negative	not set	not set	yes	negative	not set	not set	yes	negative	not set	not set	yes	strong	>75%	cytoplasmic	yes	negative	not set	not set
ENSG00000156504	HPA000266	yes	strong	75%-25%	nuclear	yes	negative	not set	not set	yes	negative	not set	not set	yes	negative	not set	not set	yes	negative	not set	not set	yes	negative	not set	not set	yes	strong	>75%	cytoplasmic,nuclear	yes	negative	not set	not set
ENSG00000131773	HPA000275	yes	negative	not set	not set	yes	moderate	75%-25%	cytoplasmic	yes	strong	>75%	nuclear	yes	negative	not set	not set	yes	strong	>75%	nuclear	yes	strong	>75%	nuclear	yes	moderate	>75%	nuclear	yes	strong	75%-25%	nuclear
ENSG00000130234	HPA000288	yes	strong	>75%	cytoplasmic	yes	negative	not set	not set	yes	negative	not set	not set	yes	negative	not set	not set	yes	negative	not set	not set	yes	negative	not set	not set	yes	strong	>75%	cytoplasmic,membrane	yes	negative	not set	not set
ENSG00000130985	HPA000289	yes	negative	not set	not set	yes	negative	not set	not set	yes	negative	not set	not set	yes	negative	not set	not set	yes	negative	not set	not set	yes	negative	not set	not set	yes	moderate	<25%	nuclear	yes	moderate	75%-25%	nuclear
ENSG00000073111	CAB000303	yes	negative	not set	not set	yes	negative	not set	not set	yes	moderate	<25%	nuclear	yes	negative	not set	not set	yes	strong	75%-25%	nuclear	yes	negative	not set	not set	yes	negative	not set	not set	yes	negative	not set	not set
ENSG00000184937	CAB000327	yes	negative	not set	not set	yes	negative	not set	not set	yes	negative	not set	not set	yes	negative	not set	not set	yes	negative	not set	not set	yes	negative	not set	not set	yes	strong	>75%	nuclear	yes	negative	not set	not set
ENSG00000125952	CAB000328	yes	moderate	75%-25%	nuclear	yes	negative	not set	not set	yes	moderate	75%-25%	nuclear	yes	strong	75%-25%	nuclear	yes	moderate	75%-25%	nuclear	yes	negative	not set	not set	yes	moderate	>75%	nuclear	yes	moderate	75%-25%	nuclear
ENSG00000113328	CAB000350	yes	negative	not set	not set	yes	negative	not set	not set	yes	negative	not set	not set	yes	negative	not set	not set	yes	strong	>75%	nuclear	yes	negative	not set	not set	yes	negative	not set	not set	yes	strong	>75%	nuclear
ENSG00000196924	CAB000356	yes	negative	not set	not set	yes	negative	not set	not set	yes	negative	not set	not set	yes	strong	>75%	cytoplasmic	yes	negative	not set	not set	yes	negative	not set	not set	yes	moderate	75%-25%	cytoplasmic	yes	negative	not set	not set
ENSG00000204977	HPA000367	yes	negative	not set	not set	yes	negative	not set	not set	yes	moderate	<25%	cytoplasmic	yes	negative	not set	not set	yes	moderate	<25%	cytoplasmic	yes	negative	not set	not set	yes	negative	not set	not set	yes	negative	not set	not set
ENSG00000158321	HPA000390	yes	negative	not set	not set	yes	negative	not set	not set	yes	moderate	75%-25%	nuclear	yes	negative	not set	not set	yes	moderate	75%-25%	nuclear	yes	moderate	75%-25%	nuclear	yes	moderate	>75%	nuclear	yes	moderate	75%-25%	nuclear
ENSG00000133131	HPA000395	yes	negative	not set	not set	yes	negative	not set	not set	yes	negative	not set	not set	yes	negative	not set	not set	yes	negative	not set	not set	yes	negative	not set	not set	yes	weak	>75%	nuclear	yes	moderate	75%-25%	nuclear
ENSG00000125827	HPA000399	yes	moderate	<25%	cytoplasmic,membrane	yes	negative	not set	not set	yes	strong	75%-25%	cytoplasmic	yes	negative	not set	not set	yes	strong	<25%	cytoplasmic	yes	negative	not set	not set	yes	strong	>75%	cytoplasmic	yes	negative	not set	not set
ENSG00000165322	HPA000412	yes	weak	>75%	cytoplasmic	yes	negative	not set	not set	yes	negative	not set	not set	yes	negative	not set	not set	yes	negative	not set	not set	yes	negative	not set	not set	yes	weak	>75%	cytoplasmic	yes	negative	not set	not set
ENSG00000133422	HPA000436	yes	weak	>75%	cytoplasmic,membrane	yes	negative	not set	not set	yes	moderate	>75%	nuclear	yes	negative	not set	not set	yes	moderate	>75%	nuclear	yes	moderate	>75%	nuclear	yes	moderate	75%-25%	cytoplasmic	yes	moderate	>75%	nuclear
ENSG00000147889	CAB000445	yes	moderate	>75%	cytoplasmic,nuclear	yes	strong	>75%	nuclear	yes	weak	>75%	nuclear	yes	negative	not set	not set	yes	moderate	>75%	nuclear	yes	weak	>75%	nuclear	yes	moderate	>75%	cytoplasmic,membrane,nuclear	yes	moderate	>75%	nuclear
ENSG00000130826	HPA000447	yes	moderate	>75%	nuclear	yes	negative	not set	not set	yes	strong	>75%	nuclear	yes	negative	not set	not set	yes	strong	>75%	nuclear	yes	weak	>75%	nuclear	yes	strong	>75%	nuclear	yes	strong	>75%	nuclear
ENSG00000148773	HPA000451	yes	weak	75%-25%	nuclear	yes	weak	75%-25%	cytoplasmic,membrane	yes	negative	not set	not set	yes	negative	not set	not set	yes	negative	not set	not set	yes	moderate	75%-25%	nuclear	yes	negative	not set	not set	yes	negative	not set	not set
ENSG00000165409	CAB000473	yes	moderate	75%-25%	cytoplasmic	yes	negative	not set	not set	yes	negative	not set	not set	yes	negative	not set	not set	yes	negative	not set	not set	yes	negative	not set	not set	yes	weak	<25%	cytoplasmic	yes	negative	not set	not set
ENSG00000112232,ENSG00000131773	HPA000500	yes	negative	not set	not set	yes	negative	not set	not set	yes	strong	>75%	nuclear	yes	negative	not set	not set	yes	strong	75%-25%	nuclear	yes	strong	>75%	nuclear	yes	negative	not set	not set	yes	strong	<25%	nuclear
ENSG00000102241	HPA000504	yes	moderate	<25%	nuclear	yes	negative	not set	not set	yes	moderate	<25%	nuclear	yes	negative	not set	not set	yes	strong	>75%	nuclear	yes	moderate	<25%	nuclear	yes	moderate	75%-25%	nuclear	yes	strong	>75%	nuclear
ENSG00000007350	HPA000505	yes	weak	<25%	cytoplasmic	yes	strong	75%-25%	cytoplasmic	yes	moderate	>75%	cytoplasmic	yes	weak	<25%	cytoplasmic	yes	strong	>75%	cytoplasmic	yes	moderate	>75%	cytoplasmic	yes	negative	not set	not set	yes	strong	>75%	cytoplasmic
ENSG00000198157	HPA000511	yes	moderate	>75%	nuclear	yes	negative	not set	not set	yes	negative	not set	not set	yes	negative	not set	not set	yes	negative	not set	not set	yes	negative	not set	not set	yes	strong	>75%	nuclear	yes	negative	not set	not set
ENSG00000239900	HPA000525	yes	weak	75%-25%	cytoplasmic,nuclear	yes	moderate	>75%	cytoplasmic	yes	strong	>75%	cytoplasmic,nuclear	yes	negative	not set	not set	yes	strong	>75%	cytoplasmic,nuclear	yes	strong	>75%	cytoplasmic,nuclear	yes	moderate	>75%	cytoplasmic	yes	strong	>75%	cytoplasmic,nuclear
ENSG00000196236	HPA000527	yes	strong	>75%	cytoplasmic	yes	strong	>75%	cytoplasmic	yes	strong	75%-25%	cytoplasmic	yes	negative	not set	not set	yes	negative	not set	not set	yes	strong	>75%	cytoplasmic	yes	weak	75%-25%	cytoplasmic	yes	moderate	<25%	cytoplasmic
ENSG00000172404	HPA000534	yes	negative	not set	not set	yes	negative	<25%	cytoplasmic	yes	moderate	75%-25%	cytoplasmic	yes	negative	not set	not set	yes	moderate	<25%	cytoplasmic	yes	moderate	<25%	cytoplasmic	yes	negative	not set	not set	yes	strong	>75%	cytoplasmic
ENSG00000176887	HPA000536	yes	negative	not set	not set	yes	moderate	<25%	cytoplasmic,membrane	yes	negative	not set	not set	yes	negative	not set	not set	yes	negative	not set	not set	yes	negative	not set	not set	yes	negative	not set	not set	yes	moderate	75%-25%	nuclear
ENSG00000069020	HPA000544	yes	negative	not set	not set	yes	negative	not set	not set	yes	strong	75%-25%	nuclear	yes	negative	not set	not set	yes	strong	<25%	nuclear	yes	strong	75%-25%	nuclear	yes	negative	not set	not set	yes	strong	<25%	nuclear
ENSG00000150938	HPA000556	yes	moderate	>75%	cytoplasmic	yes	moderate	>75%	cytoplasmic	yes	negative	not set	not set	yes	negative	not set	not set	yes	negative	not set	not set	yes	negative	not set	not set	yes	moderate	>75%	cytoplasmic	yes	negative	not set	not set
ENSG00000063587	HPA000566	yes	moderate	<25%	nuclear	yes	negative	not set	not set	yes	negative	not set	not set	yes	negative	not set	not set	yes	moderate	75%-25%	nuclear	yes	weak	75%-25%	nuclear	yes	negative	not set	not set	yes	moderate	<25%	nuclear
ENSG00000147383	HPA000571	yes	strong	>75%	cytoplasmic	yes	negative	not set	not set	yes	negative	not set	not set	yes	negative	not set	not set	yes	negative	not set	not set	yes	negative	not set	not set	yes	moderate	>75%	cytoplasmic	yes	negative	not set	not set
ENSG00000169057	HPA000593	yes	strong	75%-25%	nuclear	yes	negative	not set	not set	yes	negative	not set	not set	yes	negative	not set	not set	yes	negative	not set	not set	yes	negative	not set	not set	yes	moderate	>75%	nuclear	yes	moderate	75%-25%	nuclear
ENSG00000184164	HPA000603	yes	moderate	75%-25%	cytoplasmic	yes	negative	not set	not set	yes	negative	not set	not set	yes	negative	not set	not set	yes	negative	not set	not set	yes	moderate	75%-25%	nuclear	yes	negative	not set	not set	yes	negative	not set	not set
ENSG00000093009	HPA000614	yes	weak	>75%	cytoplasmic,nuclear	yes	weak	75%-25%	cytoplasmic	yes	strong	>75%	cytoplasmic,nuclear	yes	weak	75%-25%	cytoplasmic	yes	strong	75%-25%	cytoplasmic	yes	moderate	75%-25%	cytoplasmic,nuclear	yes	weak	>75%	cytoplasmic,membrane	yes	weak	75%-25%	cytoplasmic,nuclear
ENSG00000089289,ENSG00000266826	HPA000634	yes	weak	75%-25%	cytoplasmic,nuclear	yes	moderate	>75%	cytoplasmic	yes	negative	not set	not set	yes	negative	not set	not set	yes	negative	not set	not set	yes	negative	not set	not set	yes	negative	not set	not set	yes	negative	not set	not set
ENSG00000100836,ENSG00000258643	HPA000637	yes	strong	>75%	nuclear	yes	negative	not set	not set	yes	strong	>75%	nuclear	yes	strong	75%-25%	nuclear	yes	strong	>75%	nuclear	yes	strong	75%-25%	nuclear	yes	strong	75%-25%	nuclear	yes	strong	>75%	nuclear
ENSG00000198951	HPA000649	yes	moderate	>75%	cytoplasmic	yes	negative	not set	not set	yes	negative	not set	not set	yes	negative	not set	not set	yes	negative	not set	not set	yes	moderate	75%-25%	nuclear	yes	moderate	>75%	cytoplasmic	yes	negative	not set	not set
ENSG00000100813	HPA000657	yes	negative	not set	not set	yes	negative	not set	not set	yes	strong	>75%	nuclear	yes	negative	not set	not set	yes	negative	not set	not set	yes	strong	75%-25%	nuclear	yes	moderate	>75%	nuclear	yes	negative	not set	not set
ENSG00000196663	HPA000658	yes	negative	not set	not set	yes	negative	not set	not set	yes	negative	not set	not set	yes	negative	not set	not set	yes	negative	not set	not set	yes	negative	not set	not set	yes	strong	>75%	cytoplasmic	yes	negative	not set	not set
ENSG00000100749	HPA000660	yes	negative	not set	not set	yes	negative	not set	not set	yes	strong	75%-25%	nuclear	yes	negative	not set	not set	yes	strong	75%-25%	nuclear	yes	strong	>75%	nuclear	yes	negative	not set	not set	yes	moderate	<25%	nuclear
ENSG00000099995	HPA000690	yes	moderate	<25%	nuclear	yes	moderate	<25%	cytoplasmic	yes	strong	75%-25%	nuclear	yes	negative	not set	not set	yes	strong	75%-25%	nuclear	yes	strong	>75%	nuclear	yes	strong	75%-25%	nuclear	yes	strong	>75%	nuclear
ENSG00000100281	HPA000725	yes	negative	not set	not set	yes	negative	not set	not set	yes	negative	not set	not set	yes	negative	not set	not set	yes	negative	not set	not set	yes	negative	not set	not set	yes	moderate	>75%	nuclear	yes	negative	not set	not set
ENSG00000126803	HPA000798	yes	negative	not set	not set	yes	strong	>75%	cytoplasmic	yes	moderate	75%-25%	cytoplasmic,nuclear	yes	negative	not set	not set	yes	negative	not set	not set	yes	strong	>75%	cytoplasmic,nuclear	yes	negative	not set	not set	yes	negative	not set	not set
ENSG00000100425	HPA000807	yes	negative	not set	not set	yes	negative	not set	not set	yes	negative	not set	not set	yes	negative	not set	not set	yes	negative	not set	not set	yes	negative	not set	not set	yes	negative	not set	not set	yes	moderate	75%-25%	nuclear
ENSG00000100142	HPA000827	yes	moderate	75%-25%	nuclear	yes	negative	not set	not set	yes	strong	75%-25%	nuclear	yes	negative	not set	not set	yes	moderate	75%-25%	nuclear	yes	moderate	<25%	nuclear	yes	strong	>75%	nuclear	yes	strong	75%-25%	nuclear
ENSG00000160211	HPA000834	yes	weak	>75%	cytoplasmic	yes	negative	not set	not set	yes	negative	not set	not set	yes	negative	not set	not set	yes	negative	not set	not set	yes	negative	not set	not set	yes	strong	>75%	cytoplasmic	yes	negative	not set	not set
ENSG00000189060	HPA000843	yes	strong	>75%	nuclear	yes	negative	not set	not set	yes	moderate	75%-25%	nuclear	yes	strong	>75%	nuclear	yes	strong	75%-25%	nuclear	yes	moderate	75%-25%	nuclear	yes	strong	>75%	nuclear	yes	strong	75%-25%	nuclear
ENSG00000174373	HPA000851	yes	weak	75%-25%	cytoplasmic	yes	moderate	>75%	cytoplasmic,membrane	yes	moderate	75%-25%	cytoplasmic	yes	negative	not set	not set	yes	moderate	75%-25%	cytoplasmic	yes	moderate	75%-25%	cytoplasmic	yes	negative	not set	not set	yes	moderate	>75%	cytoplasmic
ENSG00000012963	HPA000861	yes	moderate	>75%	nuclear	yes	weak	75%-25%	cytoplasmic	yes	strong	75%-25%	nuclear	yes	negative	not set	not set	yes	strong	75%-25%	nuclear	yes	strong	75%-25%	nuclear	yes	negative	not set	not set	yes	strong	75%-25%	nuclear
ENSG00000100442	HPA000864	yes	moderate	>75%	cytoplasmic	yes	negative	not set	not set	yes	negative	not set	not set	yes	negative	not set	not set	yes	negative	not set	not set	yes	negative	not set	not set	yes	moderate	>75%	cytoplasmic	yes	negative	not set	not set
ENSG00000213463,ENSG00000258644	HPA000866	yes	weak	75%-25%	cytoplasmic,membrane	yes	strong	>75%	cytoplasmic,membrane	yes	strong	>75%	cytoplasmic,membrane	yes	negative	not set	not set	yes	weak	<25%	cytoplasmic,membrane	yes	strong	>75%	cytoplasmic,membrane	yes	negative	not set	not set	yes	moderate	<25%	cytoplasmic,membrane
ENSG00000100664	HPA000867	yes	weak	>75%	cytoplasmic	yes	moderate	>75%	cytoplasmic	yes	strong	75%-25%	cytoplasmic	yes	negative	not set	not set	yes	negative	not set	not set	yes	moderate	>75%	cytoplasmic	yes	moderate	>75%	cytoplasmic	yes	negative	not set	not set
ENSG00000196136	HPA000893	yes	weak	<25%	cytoplasmic	yes	negative	not set	not set	yes	moderate	<25%	nuclear	yes	weak	<25%	cytoplasmic	yes	negative	not set	not set	yes	moderate	<25%	nuclear	yes	negative	not set	not set	yes	negative	not set	not set
ENSG00000113013	HPA000898	yes	strong	>75%	cytoplasmic	yes	negative	not set	not set	yes	strong	<25%	cytoplasmic	yes	negative	not set	not set	yes	negative	not set	not set	yes	negative	not set	not set	yes	strong	75%-25%	cytoplasmic	yes	strong	75%-25%	cytoplasmic
ENSG00000100591	HPA000903	yes	moderate	75%-25%	cytoplasmic	yes	strong	>75%	cytoplasmic	yes	strong	>75%	cytoplasmic,nuclear	yes	negative	not set	not set	yes	strong	>75%	cytoplasmic,nuclear	yes	strong	>75%	cytoplasmic,nuclear	yes	strong	>75%	cytoplasmic,nuclear	yes	strong	>75%	cytoplasmic,nuclear
ENSG00000100567	HPA000905	yes	negative	not set	not set	yes	moderate	75%-25%	cytoplasmic	yes	moderate	<25%	cytoplasmic	yes	negative	not set	not set	yes	negative	not set	not set	yes	negative	not set	not set	yes	negative	not set	not set	yes	negative	not set	not set
ENSG00000101940	HPA000913	yes	strong	75%-25%	nuclear	yes	negative	not set	not set	yes	strong	75%-25%	nuclear	yes	negative	not set	not set	yes	moderate	75%-25%	nuclear	yes	strong	<25%	nuclear	yes	moderate	>75%	nuclear	yes	strong	>75%	nuclear
ENSG00000101882	HPA000916	yes	moderate	75%-25%	nuclear	yes	negative	not set	not set	yes	moderate	>75%	nuclear	yes	negative	not set	not set	yes	strong	>75%	nuclear	yes	negative	not set	not set	yes	negative	not set	not set	yes	strong	>75%	nuclear
ENSG00000126814	HPA000943	yes	negative	not set	not set	yes	negative	not set	not set	yes	negative	not set	not set	yes	negative	not set	not set	yes	strong	>75%	nuclear	yes	negative	not set	not set	yes	strong	>75%	nuclear	yes	strong	>75%	nuclear
ENSG00000129460	HPA000944	yes	weak	<25%	cytoplasmic,membrane	yes	negative	not set	not set	yes	negative	not set	not set	yes	negative	not set	not set	yes	negative	not set	not set	yes	negative	not set	not set	yes	moderate	75%-25%	cytoplasmic,membrane	yes	negative	not set	not set
ENSG00000066455	HPA000992	yes	strong	>75%	cytoplasmic	yes	negative	not set	not set	yes	strong	75%-25%	cytoplasmic	yes	negative	not set	not set	yes	negative	not set	not set	yes	negative	not set	not set	yes	moderate	>75%	cytoplasmic	yes	negative	not set	not set
ENSG00000072415	HPA000993	yes	negative	not set	not set	yes	negative	not set	not set	yes	negative	not set	not set	yes	negative	not set	not set	yes	negative	not set	not set	yes	negative	not set	not set	yes	moderate	75%-25%	nuclear	yes	moderate	75%-25%	nuclear
ENSG00000089820	HPA001012	yes	negative	not set	not set	yes	negative	not set	not set	yes	negative	not set	not set	yes	negative	not set	not set	yes	negative	not set	not set	yes	negative	not set	not set	yes	weak	75%-25%	cytoplasmic	yes	negative	not set	not set
ENSG00000156531	HPA001023	yes	strong	75%-25%	nuclear	yes	negative	not set	not set	yes	negative	not set	not set	yes	negative	not set	not set	yes	strong	75%-25%	nuclear	yes	negative	not set	not set	yes	moderate	>75%	nuclear	yes	strong	>75%	membrane,nuclear
ENSG00000150593	HPA001032	yes	strong	<25%	nuclear	yes	negative	not set	not set	yes	moderate	<25%	nuclear	yes	strong	<25%	nuclear	yes	moderate	<25%	nuclear	yes	moderate	<25%	cytoplasmic	yes	negative	not set	not set	yes	strong	>75%	cytoplasmic
ENSG00000022267	HPA001040	yes	negative	not set	not set	yes	strong	75%-25%	cytoplasmic,nuclear	yes	negative	not set	not set	yes	negative	not set	not set	yes	strong	<25%	cytoplasmic,nuclear	yes	negative	not set	not set	yes	negative	not set	not set	yes	strong	75%-25%	cytoplasmic,nuclear
ENSG00000119042	HPA001042	yes	negative	not set	not set	yes	negative	not set	not set	yes	moderate	75%-25%	cytoplasmic,nuclear	yes	negative	not set	not set	yes	weak	<25%	cytoplasmic,nuclear	yes	negative	not set	not set	yes	negative	not set	not set	yes	weak	75%-25%	cytoplasmic,nuclear
ENSG00000102010	HPA001048	yes	moderate	<25%	cytoplasmic	yes	negative	not set	not set	yes	negative	not set	not set	yes	negative	not set	not set	yes	negative	not set	not set	yes	negative	not set	not set	yes	moderate	75%-25%	cytoplasmic	yes	negative	not set	not set
ENSG00000221994	HPA001053	yes	moderate	>75%		yes	negative	not set	not set	yes	negative	not set	not set	yes	strong	>75%	nuclear	yes	negative	not set	not set	yes	negative	not set	not set	yes	moderate	>75%	nuclear	yes	strong	>75%	nuclear
ENSG00000100425	HPA001063	yes	weak	<25%	nuclear	yes	negative	not set	not set	yes	negative	not set	not set	yes	negative	not set	not set	yes	negative	not set	not set	yes	negative	not set	not set	yes	negative	not set	not set	yes	moderate	75%-25%	nuclear
ENSG00000099899	HPA001077	yes	moderate	>75%	cytoplasmic,nuclear	yes	moderate	>75%	nuclear	yes	strong	>75%	nuclear	yes	moderate	>75%	nuclear	yes	strong	>75%	nuclear	yes	moderate	>75%	nuclear	yes	strong	>75%	nuclear	yes	strong	>75%	nuclear
ENSG00000100412	HPA001097	yes	strong	>75%	cytoplasmic	yes	negative	not set	not set	yes	strong	75%-25%	cytoplasmic	yes	negative	not set	not set	yes	negative	not set	not set	yes	negative	not set	not set	yes	strong	>75%	cytoplasmic	yes	strong	75%-25%	cytoplasmic
ENSG00000100220	HPA001103	yes	moderate	<25%	nuclear	yes	negative	not set	not set	yes	weak	75%-25%	nuclear	yes	negative	not set	not set	yes	negative	not set	not set	yes	weak	<25%	nuclear	yes	negative	not set	not set	yes	strong	75%-25%	nuclear
ENSG00000155961	HPA001114	yes	weak	75%-25%	cytoplasmic	yes	negative	not set	not set	yes	negative	not set	not set	yes	negative	not set	not set	yes	negative	not set	not set	yes	negative	not set	not set	yes	weak	75%-25%	cytoplasmic	yes	moderate	<25%	cytoplasmic
ENSG00000129480	HPA001117	yes	moderate	>75%	cytoplasmic	yes	moderate	75%-25%	cytoplasmic	yes	negative	not set	not set	yes	negative	not set	not set	yes	negative	not set	not set	yes	negative	not set	not set	yes	negative	not set	not set	yes	negative	not set	not set
ENSG00000100811,ENSG00000230797	HPA001119	yes	moderate	<25%	nuclear	yes	negative	not set	not set	yes	moderate	>75%	nuclear	yes	strong	75%-25%	nuclear	yes	weak	<25%	nuclear	yes	weak	<25%	nuclear	yes	strong	>75%	nuclear	yes	negative	not set	not set
ENSG00000198554	HPA001122	yes	negative	not set	not set	yes	negative	not set	not set	yes	moderate	>75%	nuclear	yes	negative	not set	not set	yes	strong	>75%	nuclear	yes	weak	>75%	nuclear	yes	negative	not set	not set	yes	strong	>75%	nuclear
ENSG00000100028	HPA001170	yes	moderate	>75%	nuclear	yes	negative	not set	not set	yes	moderate	>75%	nuclear	yes	negative	not set	not set	yes	moderate	>75%	nuclear	yes	moderate	>75%	nuclear	yes	moderate	>75%	nuclear	yes	moderate	>75%	nuclear
ENSG00000184381	HPA001171	yes	negative	not set	not set	yes	weak	75%-25%	cytoplasmic	yes	strong	<25%	cytoplasmic	yes	negative	not set	not set	yes	negative	not set	not set	yes	strong	>75%	cytoplasmic	yes	negative	not set	not set	yes	negative	not set	not set
ENSG00000165195	HPA001174	yes	moderate	>75%	cytoplasmic	yes	weak	75%-25%	cytoplasmic,membrane	yes	negative	not set	not set	yes	moderate	<25%	cytoplasmic	yes	negative	not set	not set	yes	negative	not set	not set	yes	negative	not set	not set	yes	moderate	75%-25%	cytoplasmic,membrane
ENSG00000183246,ENSG00000274600,ENSG00000275793	HPA001183	yes	weak	>75%	cytoplasmic,nuclear	yes	strong	>75%	cytoplasmic	yes	strong	>75%	cytoplasmic	yes	negative	not set	not set	yes	weak	>75%	cytoplasmic	yes	strong	>75%	cytoplasmic	yes	negative	not set	not set	yes	weak	>75%	cytoplasmic
ENSG00000214107	HPA001193	yes	weak	<25%	cytoplasmic	yes	negative	not set	not set	yes	negative	not set	not set	yes	negative	not set	not set	yes	negative	not set	not set	yes	negative	not set	not set	yes	negative	not set	not set	yes	strong	>75%	nuclear
ENSG00000166025	HPA001196	yes	weak	>75%	cytoplasmic	yes	weak	>75%	cytoplasmic	yes	weak	>75%	cytoplasmic	yes	negative	not set	not set	yes	weak	>75%	cytoplasmic	yes	weak	>75%	cytoplasmic	yes	negative	not set	not set	yes	weak	>75%	cytoplasmic
ENSG00000170881	HPA001202	yes	moderate	>75%	cytoplasmic	yes	moderate	>75%	cytoplasmic,membrane	yes	moderate	75%-25%	cytoplasmic	yes	negative	not set	not set	yes	negative	not set	not set	yes	moderate	75%-25%	cytoplasmic	yes	moderate	>75%	cytoplasmic	yes	negative	not set	not set
ENSG00000100242	HPA001209	yes	moderate	>75%	nuclear	yes	negative	not set	not set	yes	negative	not set	not set	yes	negative	not set	not set	yes	negative	not set	not set	yes	negative	not set	not set	yes	moderate	>75%	nuclear	yes	negative	not set	not set
ENSG00000185721	HPA001218	yes	negative	not set	not set	yes	negative	not set	not set	yes	moderate	>75%	cytoplasmic	yes	negative	not set	not set	yes	negative	not set	not set	yes	negative	not set	not set	yes	moderate	<25%	cytoplasmic	yes	negative	not set	not set
ENSG00000100056	HPA001221	yes	weak	<25%	nuclear	yes	negative	not set	not set	yes	moderate	>75%	nuclear	yes	moderate	<25%	nuclear	yes	moderate	>75%	nuclear	yes	weak	75%-25%	nuclear	yes	moderate	>75%	nuclear	yes	strong	>75%	nuclear
ENSG00000100056	HPA001222	yes	negative	not set	not set	yes	negative	not set	not set	yes	negative	not set	not set	yes	negative	not set	not set	yes	negative	not set	not set	yes	negative	not set	not set	yes	negative	not set	not set	yes	moderate	75%-25%	nuclear
ENSG00000100206	HPA001232	yes	negative	not set	not set	yes	negative	not set	not set	yes	strong	>75%	nuclear	yes	negative	not set	not set	yes	negative	not set	not set	yes	negative	not set	not set	yes	negative	not set	not set	yes	negative	not set	not set
ENSG00000128309	HPA001240	yes	moderate	>75%	cytoplasmic,membrane	yes	moderate	>75%	cytoplasmic,membrane	yes	negative	not set	not set	yes	negative	not set	not set	yes	negative	not set	not set	yes	moderate	>75%	nuclear	yes	weak	75%-25%	cytoplasmic,membrane	yes	negative	not set	not set
ENSG00000243978	HPA001242	yes	moderate	75%-25%	nuclear	yes	negative	not set	not set	yes	negative	not set	not set	yes	negative	not set	not set	yes	negative	not set	not set	yes	negative	not set	not set	yes	strong	>75%	nuclear	yes	negative	not set	not set
ENSG00000179091	HPA001247	yes	strong	>75%	cytoplasmic	yes	negative	not set	not set	yes	strong	<25%	cytoplasmic	yes	negative	not set	not set	yes	negative	not set	not set	yes	negative	not set	not set	yes	strong	>75%	cytoplasmic	yes	strong	75%-25%	cytoplasmic
ENSG00000113387	HPA001311	yes	moderate	>75%	nuclear	yes	negative	not set	not set	yes	moderate	>75%	nuclear	yes	negative	not set	not set	yes	moderate	75%-25%	nuclear	yes	negative	not set	not set	yes	moderate	>75%	nuclear	yes	moderate	75%-25%	nuclear
ENSG00000023318	HPA001318	yes	moderate	>75%	cytoplasmic	yes	negative	not set	not set	yes	moderate	75%-25%	cytoplasmic	yes	negative	not set	not set	yes	negative	not set	not set	yes	moderate	75%-25%	cytoplasmic	yes	strong	>75%	cytoplasmic	yes	negative	not set	not set
ENSG00000174405	HPA001334	yes	moderate	>75%	nuclear	yes	negative	not set	not set	yes	moderate	75%-25%	nuclear	yes	negative	not set	not set	yes	negative	not set	not set	yes	moderate	>75%	nuclear	yes	moderate	>75%	nuclear	yes	negative	not set	not set
ENSG00000169057	HPA001341	yes	moderate	>75%	nuclear	yes	negative	not set	not set	yes	negative	not set	not set	yes	negative	not set	not set	yes	negative	not set	not set	yes	negative	not set	not set	yes	moderate	>75%	nuclear	yes	negative	not set	not set
ENSG00000197535	HPA001356	yes	negative	not set	not set	yes	negative	not set	not set	yes	negative	not set	not set	yes	negative	not set	not set	yes	negative	not set	not set	yes	negative	not set	not set	yes	weak	75%-25%	cytoplasmic	yes	negative	not set	not set
ENSG00000126945,ENSG00000169045	HPA001359	yes	strong	75%-25%	nuclear	yes	negative	not set	not set	yes	strong	75%-25%	nuclear	yes	moderate	<25%	nuclear	yes	strong	75%-25%	nuclear	yes	negative	not set	not set	yes	strong	>75%	nuclear	yes	strong	>75%	nuclear
ENSG00000100941	HPA001378	yes	moderate	>75%	nuclear	yes	moderate	75%-25%	nuclear	yes	strong	>75%	nuclear	yes	moderate	75%-25%	nuclear	yes	strong	75%-25%	nuclear	yes	strong	75%-25%	nuclear	yes	moderate	>75%	nuclear	yes	strong	>75%	nuclear
ENSG00000139174	HPA001379	yes	moderate	75%-25%	nuclear	yes	negative	not set	not set	yes	negative	not set	not set	yes	negative	not set	not set	yes	negative	not set	not set	yes	moderate	>75%	cytoplasmic	yes	moderate	>75%	nuclear	yes	negative	not set	not set
ENSG00000196839	HPA001399	yes	weak	75%-25%	cytoplasmic,nuclear	yes	negative	not set	not set	yes	negative	not set	not set	yes	negative	not set	not set	yes	negative	not set	not set	yes	moderate	75%-25%	nuclear	yes	negative	not set	not set	yes	negative	not set	not set
ENSG00000106348,ENSG00000178035,ENSG00000290315	HPA001400	yes	negative	not set	not set	yes	negative	not set	not set	yes	moderate	<25%	cytoplasmic	yes	negative	not set	not set	yes	negative	not set	not set	yes	negative	not set	not set	yes	negative	not set	not set	yes	strong	75%-25%	cytoplasmic
ENSG00000142168	HPA001401	yes	moderate	75%-25%	cytoplasmic	yes	negative	not set	not set	yes	weak	<25%	nuclear	yes	negative	not set	not set	yes	negative	not set	not set	yes	negative	not set	not set	yes	negative	not set	not set	yes	strong	>75%	cytoplasmic
ENSG00000100325	HPA001439	yes	moderate	>75%	cytoplasmic	yes	moderate	75%-25%	cytoplasmic	yes	moderate	75%-25%	cytoplasmic	yes	moderate	75%-25%	cytoplasmic	yes	moderate	<25%	cytoplasmic,nuclear	yes	moderate	75%-25%	cytoplasmic,nuclear	yes	moderate	>75%	cytoplasmic,nuclear	yes	moderate	<25%	cytoplasmic,nuclear
ENSG00000085063	CAB001448	yes	strong	>75%	membrane	yes	moderate	>75%	cytoplasmic,membrane	yes	negative	not set	not set	yes	negative	not set	not set	yes	negative	not set	not set	yes	negative	not set	not set	yes	moderate	>75%	membrane	yes	negative	not set	not set
ENSG00000087586	CAB001454	yes	weak	<25%	cytoplasmic	yes	negative	not set	not set	yes	moderate	>75%	cytoplasmic,membrane	yes	negative	not set	not set	yes	weak	<25%	cytoplasmic,membrane	yes	negative	not set	not set	yes	negative	not set	not set	yes	moderate	<25%	cytoplasmic,membrane
ENSG00000142192	HPA001462	yes	negative	not set	not set	yes	negative	not set	not set	yes	negative	not set	not set	yes	negative	not set	not set	yes	negative	not set	not set	yes	negative	not set	not set	yes	moderate	>75%	cytoplasmic	yes	negative	not set	not set
ENSG00000079950	HPA001467	yes	moderate	>75%	cytoplasmic,membrane	yes	negative	not set	not set	yes	negative	not set	not set	yes	negative	not set	not set	yes	negative	not set	not set	yes	negative	not set	not set	yes	negative	not set	not set	yes	moderate	75%-25%	cytoplasmic,membrane
ENSG00000124092	HPA001472	yes	weak	>75%	cytoplasmic	yes	weak	<25%	cytoplasmic	yes	weak	>75%	cytoplasmic	yes	negative	not set	not set	yes	strong	75%-25%	cytoplasmic	yes	weak	>75%	cytoplasmic	yes	negative	not set	not set	yes	moderate	>75%	cytoplasmic
ENSG00000135114	HPA001474	yes	negative	not set	not set	yes	moderate	75%-25%	cytoplasmic	yes	moderate	75%-25%	cytoplasmic,membrane	yes	negative	not set	not set	yes	negative	not set	not set	yes	moderate	75%-25%	cytoplasmic,membrane	yes	negative	not set	not set	yes	moderate	>75%	cytoplasmic,membrane
ENSG00000158773	CAB001480	yes	moderate	>75%	nuclear	yes	negative	not set	not set	yes	negative	not set	not set	yes	negative	not set	not set	yes	negative	not set	not set	yes	negative	not set	not set	yes	moderate	>75%	nuclear	yes	moderate	75%-25%	nuclear
ENSG00000125846	HPA001493	yes	moderate	<25%	nuclear	yes	negative	not set	not set	yes	negative	not set	not set	yes	negative	not set	not set	yes	negative	not set	not set	yes	weak	<25%	nuclear	yes	negative	not set	not set	yes	moderate	>75%	nuclear
ENSG00000106927	HPA001497	yes	negative	not set	not set	yes	moderate	<25%	cytoplasmic	yes	negative	not set	not set	yes	negative	not set	not set	yes	negative	not set	not set	yes	weak	75%-25%	cytoplasmic	yes	negative	not set	not set	yes	negative	not set	not set
ENSG00000077935	HPA001500	yes	weak	>75%	cytoplasmic	yes	weak	75%-25%	cytoplasmic	yes	strong	>75%	cytoplasmic	yes	negative	not set	not set	yes	strong	75%-25%	cytoplasmic	yes	moderate	>75%	cytoplasmic	yes	negative	not set	not set	yes	strong	>75%	cytoplasmic
ENSG00000105202	CAB001514	yes	moderate	>75%	nuclear	yes	negative	not set	not set	yes	negative	not set	not set	yes	negative	not set	not set	yes	negative	not set	not set	yes	negative	not set	not set	yes	negative	not set	not set	yes	moderate	75%-25%	nuclear
ENSG00000144381	HPA001523	yes	strong	>75%	cytoplasmic	yes	moderate	>75%	cytoplasmic	yes	moderate	>75%	cytoplasmic	yes	negative	not set	not set	yes	negative	not set	not set	yes	moderate	>75%	cytoplasmic	yes	moderate	>75%	cytoplasmic	yes	strong	>75%	cytoplasmic
ENSG00000110955	HPA001528	yes	moderate	>75%	cytoplasmic	yes	negative	not set	not set	yes	strong	>75%	cytoplasmic	yes	negative	not set	not set	yes	strong	>75%	cytoplasmic	yes	moderate	>75%	cytoplasmic	yes	moderate	>75%	cytoplasmic	yes	strong	>75%	cytoplasmic
ENSG00000169800,ENSG00000226941,ENSG00000234414,ENSG00000242389,ENSG00000242875,ENSG00000244395	HPA001534	yes	negative	not set	not set	yes	negative	not set	not set	yes	strong	>75%	nuclear	yes	negative	not set	not set	yes	strong	>75%	nuclear	yes	strong	>75%	nuclear	yes	negative	not set	not set	yes	strong	>75%	nuclear
ENSG00000115758	HPA001536	yes	moderate	75%-25%	cytoplasmic	yes	negative	not set	not set	yes	moderate	<25%	nuclear	yes	negative	not set	not set	yes	moderate	<25%	nuclear	yes	moderate	<25%	nuclear	yes	negative	not set	not set	yes	moderate	<25%	cytoplasmic
ENSG00000170310	HPA001540	yes	strong	75%-25%	cytoplasmic	yes	moderate	>75%	cytoplasmic	yes	moderate	>75%	cytoplasmic	yes	strong	75%-25%	nuclear	yes	strong	75%-25%	nuclear	yes	strong	75%-25%	cytoplasmic	yes	strong	75%-25%	nuclear	yes	strong	75%-25%	nuclear
ENSG00000104267	HPA001550	yes	negative	not set	not set	yes	strong	>75%	cytoplasmic	yes	negative	not set	not set	yes	negative	not set	not set	yes	negative	not set	not set	yes	negative	not set	not set	yes	negative	not set	not set	yes	negative	not set	not set
ENSG00000110944	HPA001554	yes	weak	75%-25%	cytoplasmic	yes	weak	75%-25%	cytoplasmic	yes	weak	75%-25%	cytoplasmic	yes	negative	not set	not set	yes	negative	not set	not set	yes	moderate	>75%	nuclear	yes	negative	not set	not set	yes	negative	not set	not set
ENSG00000167981	HPA001556	yes	negative	not set	not set	yes	negative	not set	not set	yes	moderate	75%-25%	cytoplasmic	yes	negative	not set	not set	yes	moderate	>75%	nuclear	yes	moderate	>75%	nuclear	yes	negative	not set	not set	yes	moderate	>75%	nuclear
ENSG00000131051	HPA001591	yes	moderate	75%-25%	nuclear	yes	negative	not set	not set	yes	moderate	>75%	nuclear	yes	negative	not set	not set	yes	moderate	>75%	nuclear	yes	moderate	>75%	nuclear	yes	moderate	>75%	nuclear	yes	moderate	>75%	nuclear
ENSG00000156313	HPA001593	yes	moderate	>75%	cytoplasmic	yes	strong	>75%	cytoplasmic	yes	strong	75%-25%	cytoplasmic	yes	negative	not set	not set	yes	weak	75%-25%	cytoplasmic	yes	strong	>75%	cytoplasmic	yes	weak	>75%	cytoplasmic	yes	moderate	75%-25%	cytoplasmic
ENSG00000059728	HPA001599	yes	moderate	<25%	cytoplasmic,nuclear	yes	negative	not set	not set	yes	strong	>75%	nuclear	yes	negative	not set	not set	yes	strong	75%-25%	nuclear	yes	strong	>75%	nuclear	yes	strong	75%-25%	nuclear	yes	strong	>75%	nuclear
ENSG00000111145	HPA001600	yes	weak	<25%	cytoplasmic	yes	negative	not set	not set	yes	negative	not set	not set	yes	negative	not set	not set	yes	negative	not set	not set	yes	negative	not set	not set	yes	moderate	75%-25%	cytoplasmic	yes	negative	not set	not set
ENSG00000140067	HPA001603	yes	negative	not set	not set	yes	weak	>75%	cytoplasmic	yes	strong	75%-25%	cytoplasmic,membrane	yes	negative	not set	not set	yes	negative	not set	not set	yes	strong	>75%	cytoplasmic,membrane	yes	negative	not set	not set	yes	negative	not set	not set
ENSG00000135486	HPA001609	yes	strong	75%-25%	nuclear	yes	negative	not set	not set	yes	negative	75%-25%	nuclear	yes	moderate	75%-25%	nuclear	yes	strong	75%-25%	nuclear	yes	strong	75%-25%	nuclear	yes	strong	>75%	nuclear	yes	strong	>75%	nuclear
ENSG00000184708	HPA001619	yes	weak	75%-25%	cytoplasmic	yes	negative	not set	not set	yes	negative	not set	not set	yes	negative	not set	not set	yes	negative	not set	not set	yes	negative	not set	not set	yes	negative	not set	not set	yes	strong	>75%	cytoplasmic
ENSG00000086589	HPA001634	yes	moderate	75%-25%	nuclear	yes	negative	not set	not set	yes	moderate	75%-25%	nuclear	yes	moderate	>75%	nuclear	yes	moderate	75%-25%	nuclear	yes	moderate	75%-25%	nuclear	yes	moderate	>75%	nuclear	yes	strong	<25%	nuclear
ENSG00000163848	HPA001656	yes	moderate	>75%	nuclear	yes	negative	not set	not set	yes	negative	not set	not set	yes	moderate	<25%	nuclear	yes	negative	not set	not set	yes	negative	not set	not set	yes	moderate	<25%	nuclear	yes	moderate	75%-25%	nuclear
ENSG00000263002	HPA001664	yes	moderate	>75%	nuclear	yes	negative	not set	not set	yes	negative	not set	not set	yes	negative	not set	not set	yes	negative	not set	not set	yes	negative	not set	not set	yes	moderate	>75%	nuclear	yes	moderate	>75%	nuclear
ENSG00000122566,ENSG00000135486,ENSG00000170144,ENSG00000224578	HPA001666	yes	moderate	75%-25%	nuclear	yes	negative	not set	not set	yes	strong	75%-25%	nuclear	yes	moderate	<25%	nuclear	yes	strong	75%-25%	nuclear	yes	strong	>75%	nuclear	yes	moderate	<25%	nuclear	yes	strong	>75%	nuclear
ENSG00000106415	HPA001674	yes	weak	75%-25%	nuclear	yes	negative	not set	not set	yes	moderate	75%-25%	cytoplasmic	yes	negative	not set	not set	yes	moderate	<25%	cytoplasmic	yes	moderate	<25%	cytoplasmic,nuclear	yes	negative	not set	not set	yes	moderate	<25%	nuclear
ENSG00000173905	HPA001677	yes	strong	75%-25%	cytoplasmic	yes	negative	not set	not set	yes	negative	not set	not set	yes	negative	not set	not set	yes	negative	not set	not set	yes	negative	not set	not set	yes	negative	not set	not set	yes	strong	<25%	cytoplasmic
ENSG00000144843	CAB001701	yes	moderate	>75%	cytoplasmic	yes	negative	not set	not set	yes	negative	not set	not set	yes	negative	not set	not set	yes	negative	not set	not set	yes	negative	not set	not set	yes	weak	75%-25%	cytoplasmic	yes	moderate	<25%	cytoplasmic
ENSG00000005889,ENSG00000067646	HPA001748	yes	weak	75%-25%	cytoplasmic,nuclear	yes	negative	not set	not set	yes	moderate	<25%	nuclear	yes	negative	not set	not set	yes	moderate	<25%	nuclear	yes	negative	not set	not set	yes	negative	not set	not set	yes	moderate	<25%	nuclear
ENSG00000099326	HPA001757	yes	moderate	75%-25%	cytoplasmic	yes	negative	not set	not set	yes	negative	not set	not set	yes	negative	not set	not set	yes	negative	not set	not set	yes	negative	not set	not set	yes	negative	not set	not set	yes	negative	not set	not set
ENSG00000197879	HPA001768	yes	strong	>75%	cytoplasmic	yes	negative	not set	not set	yes	negative	not set	not set	yes	moderate	>75%	cytoplasmic	yes	negative	not set	not set	yes	negative	not set	not set	yes	weak	>75%	cytoplasmic	yes	negative	not set	not set
ENSG00000090060	HPA001788	yes	moderate	75%-25%	nuclear	yes	negative	not set	not set	yes	moderate	75%-25%	nuclear	yes	moderate	>75%	nuclear	yes	moderate	>75%	nuclear	yes	moderate	75%-25%	nuclear	yes	moderate	>75%	nuclear	yes	moderate	>75%	nuclear
ENSG00000090612	HPA001794	yes	moderate	75%-25%	cytoplasmic,nuclear	yes	negative	not set	not set	yes	strong	<25%	cytoplasmic	yes	negative	not set	not set	yes	strong	<25%	cytoplasmic	yes	negative	not set	not set	yes	negative	not set	not set	yes	weak	75%-25%	cytoplasmic
ENSG00000151748	HPA001808	yes	weak	>75%	cytoplasmic	yes	negative	not set	not set	yes	weak	<25%	cytoplasmic	yes	negative	not set	not set	yes	moderate	>75%	cytoplasmic	yes	negative	not set	not set	yes	negative	not set	not set	yes	moderate	>75%	cytoplasmic
ENSG00000239713	HPA001812	yes	negative	not set	not set	yes	negative	not set	not set	yes	negative	not set	not set	yes	negative	not set	not set	yes	negative	not set	not set	yes	negative	not set	not set	yes	moderate	75%-25%	cytoplasmic	yes	negative	not set	not set
ENSG00000291237	HPA001814	yes	moderate	75%-25%	cytoplasmic	yes	negative	not set	not set	yes	negative	not set	not set	yes	negative	not set	not set	yes	negative	not set	not set	yes	moderate	<25%	cytoplasmic	yes	moderate	75%-25%	cytoplasmic	yes	strong	>75%	cytoplasmic
ENSG00000095794	HPA001818	yes	negative	not set	not set	yes	negative	not set	not set	yes	moderate	75%-25%	nuclear	yes	negative	not set	not set	yes	negative	not set	not set	yes	strong	>75%	nuclear	yes	negative	not set	not set	yes	negative	not set	not set
ENSG00000112658	HPA001819	yes	moderate	75%-25%	nuclear	yes	negative	not set	not set	yes	negative	not set	not set	yes	negative	not set	not set	yes	negative	not set	not set	yes	negative	not set	not set	yes	moderate	75%-25%	nuclear	yes	negative	not set	not set
ENSG00000184047	HPA001825	yes	moderate	>75%	cytoplasmic	yes	moderate	>75%	cytoplasmic	yes	strong	>75%	cytoplasmic	yes	negative	not set	not set	yes	strong	>75%	cytoplasmic	yes	strong	>75%	cytoplasmic	yes	weak	>75%	cytoplasmic	yes	strong	>75%	cytoplasmic
ENSG00000112983	HPA001841	yes	moderate	75%-25%	nuclear	yes	negative	not set	not set	yes	strong	>75%	nuclear	yes	moderate	<25%	nuclear	yes	strong	>75%	nuclear	yes	strong	>75%	nuclear	yes	moderate	>75%	nuclear	yes	strong	>75%	nuclear
ENSG00000102786	HPA001846	yes	negative	not set	not set	yes	negative	not set	not set	yes	moderate	75%-25%	nuclear	yes	negative	not set	not set	yes	negative	not set	not set	yes	strong	>75%	nuclear	yes	negative	not set	not set	yes	moderate	<25%	nuclear
ENSG00000157470	HPA001847	yes	negative	not set	not set	yes	negative	not set	not set	yes	strong	<25%	nuclear	yes	negative	not set	not set	yes	strong	<25%	nuclear	yes	strong	75%-25%	nuclear	yes	negative	not set	not set	yes	strong	75%-25%	nuclear
ENSG00000185591	HPA001853	yes	weak	75%-25%	cytoplasmic	yes	negative	not set	not set	yes	negative	not set	not set	yes	negative	not set	not set	yes	negative	not set	not set	yes	negative	not set	not set	yes	moderate	75%-25%	nuclear	yes	negative	not set	not set
ENSG00000138378	HPA001860	yes	weak	>75%	cytoplasmic	yes	weak	>75%	cytoplasmic,nuclear	yes	weak	>75%	cytoplasmic	yes	negative	not set	not set	yes	weak	>75%	cytoplasmic	yes	strong	>75%	cytoplasmic,nuclear	yes	negative	not set	not set	yes	weak	>75%	cytoplasmic
ENSG00000213928	HPA001862	yes	weak	75%-25%	nuclear	yes	negative	not set	not set	yes	negative	not set	not set	yes	negative	not set	not set	yes	negative	not set	not set	yes	negative	not set	not set	yes	moderate	>75%	nuclear	yes	negative	not set	not set
ENSG00000141968	HPA001864	yes	negative	not set	not set	yes	moderate	>75%	cytoplasmic,membrane	yes	negative	not set	not set	yes	negative	not set	not set	yes	negative	not set	not set	yes	negative	not set	not set	yes	negative	not set	not set	yes	negative	not set	not set
ENSG00000104611	HPA001871	yes	strong	75%-25%	cytoplasmic,nuclear	yes	negative	not set	not set	yes	moderate	>75%	cytoplasmic	yes	negative	not set	not set	yes	negative	not set	not set	yes	moderate	>75%	cytoplasmic	yes	negative	not set	not set	yes	strong	>75%	cytoplasmic
ENSG00000136811	HPA001874	yes	negative	not set	not set	yes	strong	>75%	cytoplasmic	yes	weak	>75%	cytoplasmic	yes	negative	not set	not set	yes	weak	>75%	cytoplasmic,nuclear	yes	moderate	>75%	cytoplasmic,nuclear	yes	negative	not set	not set	yes	weak	>75%	cytoplasmic,nuclear
ENSG00000102387	HPA001879	yes	negative	not set	not set	yes	negative	not set	not set	yes	moderate	<25%	cytoplasmic	yes	negative	not set	not set	yes	negative	not set	not set	yes	negative	not set	not set	yes	negative	not set	not set	yes	negative	not set	not set
ENSG00000102103	HPA001880	yes	strong	>75%	nuclear	yes	negative	not set	not set	yes	negative	not set	not set	yes	strong	75%-25%	nuclear	yes	strong	75%-25%	nuclear	yes	moderate	<25%	nuclear	yes	strong	75%-25%	nuclear	yes	strong	>75%	nuclear
ENSG00000170458	HPA001887	yes	weak	75%-25%	cytoplasmic	yes	negative	not set	not set	yes	negative	not set	not set	yes	negative	not set	not set	yes	negative	not set	not set	yes	negative	not set	not set	yes	negative	not set	not set	yes	moderate	75%-25%	cytoplasmic,membrane
ENSG00000126778	HPA001893	yes	negative	not set	not set	yes	negative	not set	not set	yes	moderate	75%-25%	cytoplasmic,membrane	yes	negative	not set	not set	yes	negative	not set	not set	yes	moderate	>75%	cytoplasmic,membrane	yes	negative	not set	not set	yes	negative	not set	not set
ENSG00000068394	HPA001894	yes	moderate	>75%	nuclear	yes	negative	not set	not set	yes	strong	<25%	nuclear	yes	negative	not set	not set	yes	strong	75%-25%	nuclear	yes	negative	not set	not set	yes	moderate	>75%	nuclear	yes	strong	75%-25%	nuclear
ENSG00000129351	HPA001897	yes	strong	>75%	nuclear	yes	negative	not set	not set	yes	strong	>75%	nuclear	yes	strong	>75%	nuclear	yes	strong	>75%	nuclear	yes	strong	>75%	nuclear	yes	strong	>75%	nuclear	yes	strong	>75%	nuclear
ENSG00000085224	HPA001906	yes	moderate	>75%	nuclear	yes	negative	not set	not set	yes	negative	not set	not set	yes	negative	not set	not set	yes	negative	not set	not set	yes	negative	not set	not set	yes	moderate	>75%	nuclear	yes	negative	not set	not set
ENSG00000132604	HPA001907	yes	weak	<25%	nuclear	yes	negative	not set	not set	yes	moderate	>75%	nuclear	yes	negative	not set	not set	yes	strong	75%-25%	nuclear	yes	negative	not set	not set	yes	negative	not set	not set	yes	strong	75%-25%	nuclear
ENSG00000135862	HPA001909	yes	negative	not set	not set	yes	negative	not set	not set	yes	moderate	75%-25%	cytoplasmic,membrane	yes	moderate	>75%	cytoplasmic,membrane	yes	negative	not set	not set	yes	negative	not set	not set	yes	negative	not set	not set	yes	negative	not set	not set
ENSG00000179115	HPA001911	yes	moderate	75%-25%	cytoplasmic	yes	strong	>75%	cytoplasmic	yes	strong	>75%	cytoplasmic	yes	negative	not set	not set	yes	strong	>75%	cytoplasmic	yes	strong	>75%	cytoplasmic	yes	weak	>75%	cytoplasmic	yes	strong	>75%	cytoplasmic
ENSG00000124126	HPA001927	yes	weak	>75%	cytoplasmic	yes	moderate	>75%	cytoplasmic,membrane	yes	moderate	75%-25%	cytoplasmic	yes	negative	not set	not set	yes	moderate	<25%	nuclear	yes	moderate	75%-25%	cytoplasmic	yes	negative	not set	not set	yes	moderate	<25%	cytoplasmic
ENSG00000196498	HPA001928	yes	moderate	>75%	nuclear	yes	negative	not set	not set	yes	negative	not set	not set	yes	negative	not set	not set	yes	negative	not set	not set	yes	negative	not set	not set	yes	moderate	>75%	nuclear	yes	negative	not set	not set
ENSG00000171132	CAB001948	yes	negative	not set	not set	yes	negative	not set	not set	yes	negative	not set	not set	yes	negative	not set	not set	yes	negative	not set	not set	yes	negative	not set	not set	yes	moderate	<25%	cytoplasmic,membrane	yes	negative	not set	not set
ENSG00000089902	CAB001956	yes	strong	75%-25%	nuclear	yes	negative	not set	not set	yes	strong	75%-25%	nuclear	yes	strong	75%-25%	nuclear	yes	strong	75%-25%	nuclear	yes	negative	not set	not set	yes	negative	not set	not set	yes	strong	>75%	nuclear
ENSG00000160633	CAB001969	yes	strong	>75%	nuclear	yes	strong	>75%	nuclear	yes	strong	>75%	nuclear	yes	strong	>75%	nuclear	yes	strong	>75%	nuclear	yes	strong	>75%	nuclear	yes	strong	>75%	nuclear	yes	strong	>75%	nuclear
ENSG00000069424	CAB001975	yes	negative	not set	not set	yes	negative	not set	not set	yes	moderate	75%-25%	cytoplasmic	yes	negative	not set	not set	yes	negative	not set	not set	yes	negative	not set	not set	yes	negative	not set	not set	yes	negative	not set	not set
ENSG00000137076	CAB002006	yes	strong	>75%	cytoplasmic	yes	negative	not set	not set	yes	negative	not set	not set	yes	negative	not set	not set	yes	negative	not set	not set	yes	negative	not set	not set	yes	moderate	>75%	cytoplasmic	yes	strong	<25%	cytoplasmic
ENSG00000151090	CAB002009	yes	moderate	75%-25%	nuclear	yes	moderate	>75%	nuclear	yes	weak	>75%	nuclear	yes	negative	not set	not set	yes	moderate	75%-25%	nuclear	yes	moderate	75%-25%	nuclear	yes	weak	>75%	nuclear	yes	moderate	75%-25%	nuclear
ENSG00000067829	HPA002017	yes	strong	>75%	cytoplasmic	yes	moderate	<25%	cytoplasmic	yes	negative	not set	not set	yes	negative	not set	not set	yes	negative	not set	not set	yes	negative	not set	not set	yes	strong	<25%	cytoplasmic	yes	strong	75%-25%	cytoplasmic
ENSG00000147475	HPA002025	yes	strong	>75%	cytoplasmic	yes	strong	>75%	cytoplasmic,membrane	yes	strong	75%-25%	cytoplasmic,membrane	yes	negative	not set	not set	yes	moderate	>75%	cytoplasmic	yes	strong	>75%	cytoplasmic,membrane	yes	moderate	>75%	cytoplasmic,membrane	yes	moderate	>75%	cytoplasmic
ENSG00000102119	CAB002029	yes	negative	not set	not set	yes	negative	not set	not set	yes	negative	not set	not set	yes	negative	not set	not set	yes	negative	not set	not set	yes	negative	not set	not set	yes	moderate	>75%	membrane,nuclear	yes	negative	not set	not set
ENSG00000129071	HPA002031	yes	moderate	>75%	nuclear	yes	negative	not set	not set	yes	moderate	>75%	nuclear	yes	negative	not set	not set	yes	strong	75%-25%	nuclear	yes	moderate	75%-25%	nuclear	yes	moderate	75%-25%	nuclear	yes	strong	75%-25%	nuclear
ENSG00000184708	HPA002078	yes	moderate	>75%	cytoplasmic	yes	negative	not set	not set	yes	negative	not set	not set	yes	negative	not set	not set	yes	negative	not set	not set	yes	moderate	75%-25%	nuclear	yes	moderate	>75%	cytoplasmic	yes	strong	>75%	cytoplasmic,nuclear
ENSG00000110799	HPA002082	yes	negative	not set	not set	yes	negative	not set	not set	yes	negative	not set	not set	yes	negative	not set	not set	yes	negative	not set	not set	yes	negative	not set	not set	yes	negative	not set	not set	yes	moderate	75%-25%	nuclear
ENSG00000035403	HPA002131	yes	weak	<25%	cytoplasmic	yes	negative	not set	not set	yes	moderate	>75%	nuclear	yes	negative	not set	not set	yes	moderate	>75%	nuclear	yes	moderate	>75%	nuclear	yes	strong	>75%	cytoplasmic	yes	negative	not set	not set
ENSG00000124207	CAB002140	yes	negative	not set	not set	yes	moderate	>75%	cytoplasmic	yes	strong	>75%	nuclear	yes	negative	not set	not set	yes	strong	>75%	nuclear	yes	strong	>75%	nuclear	yes	strong	>75%	nuclear	yes	strong	>75%	nuclear
ENSG00000112118	CAB002162	yes	negative	not set	not set	yes	negative	not set	not set	yes	negative	not set	not set	yes	negative	not set	not set	yes	moderate	>75%	nuclear	yes	negative	not set	not set	yes	negative	not set	not set	yes	negative	not set	not set
ENSG00000196365	HPA002192	yes	moderate	>75%	cytoplasmic,nuclear	yes	moderate	>75%	cytoplasmic	yes	moderate	75%-25%	nuclear	yes	negative	not set	not set	yes	strong	>75%	cytoplasmic	yes	moderate	>75%	nuclear	yes	moderate	>75%	nuclear	yes	strong	>75%	cytoplasmic
ENSG00000204209	CAB002224	yes	weak	<25%	nuclear	yes	negative	not set	not set	yes	strong	<25%	nuclear	yes	negative	not set	not set	yes	negative	not set	not set	yes	strong	75%-25%	nuclear	yes	moderate	<25%	nuclear	yes	moderate	<25%	nuclear
ENSG00000150753	HPA002238	yes	negative	not set	not set	yes	strong	>75%	membrane	yes	strong	>75%	membrane,nuclear	yes	negative	not set	not set	yes	strong	>75%	membrane	yes	strong	>75%	membrane	yes	moderate	>75%	membrane	yes	strong	>75%	membrane
ENSG00000168496	CAB002262	yes	weak	<25%	nuclear	yes	negative	not set	not set	yes	moderate	>75%	nuclear	yes	negative	not set	not set	yes	moderate	75%-25%	nuclear	yes	moderate	>75%	nuclear	yes	negative	not set	not set	yes	moderate	75%-25%	nuclear
ENSG00000257335	HPA002270	yes	negative	not set	not set	yes	moderate	<25%	cytoplasmic	yes	negative	not set	not set	yes	negative	not set	not set	yes	negative	not set	not set	yes	moderate	<25%	nuclear	yes	negative	not set	not set	yes	negative	not set	not set
ENSG00000113140	CAB002306	yes	strong	>75%	cytoplasmic	yes	negative	not set	not set	yes	strong	>75%	nuclear	yes	strong	>75%	nuclear	yes	strong	>75%	nuclear	yes	strong	>75%	nuclear	yes	strong	>75%	cytoplasmic,nuclear	yes	strong	>75%	nuclear
ENSG00000023445	HPA002317	yes	weak	>75%	cytoplasmic	yes	negative	not set	not set	yes	negative	not set	not set	yes	negative	not set	not set	yes	strong	>75%	nuclear	yes	negative	not set	not set	yes	negative	not set	not set	yes	strong	>75%	nuclear
ENSG00000089723	HPA002329	yes	weak	75%-25%	cytoplasmic,nuclear	yes	strong	>75%	cytoplasmic,membrane	yes	strong	>75%	nuclear	yes	weak	<25%	cytoplasmic,membrane,nuclear	yes	moderate	>75%	nuclear	yes	strong	>75%	nuclear	yes	weak	<25%	nuclear	yes	weak	>75%	nuclear
ENSG00000163681	HPA002357	yes	weak	<25%	cytoplasmic	yes	negative	not set	not set	yes	negative	not set	not set	yes	moderate	75%-25%	cytoplasmic	yes	negative	not set	not set	yes	negative	not set	not set	yes	strong	>75%	cytoplasmic	yes	negative	not set	not set
ENSG00000163681	HPA002358	yes	negative	not set	not set	yes	negative	not set	not set	yes	negative	not set	not set	yes	strong	>75%	cytoplasmic	yes	negative	not set	not set	yes	negative	not set	not set	yes	strong	>75%	cytoplasmic	yes	negative	not set	not set
ENSG00000172270	CAB002427	yes	negative	not set	not set	yes	negative	not set	not set	yes	negative	not set	not set	yes	negative	not set	not set	yes	negative	not set	not set	yes	negative	not set	not set	yes	strong	>75%	cytoplasmic,membrane	yes	negative	not set	not set
ENSG00000072571	CAB002433	yes	weak	75%-25%	cytoplasmic	yes	negative	not set	not set	yes	strong	>75%	cytoplasmic,membrane	yes	negative	not set	not set	yes	negative	not set	not set	yes	weak	<25%	cytoplasmic,membrane	yes	negative	not set	not set	yes	negative	not set	not set
ENSG00000131747	CAB002448	yes	negative	not set	not set	yes	negative	not set	not set	yes	strong	>75%	nuclear	yes	negative	not set	not set	yes	strong	<25%	nuclear	yes	strong	>75%	nuclear	yes	negative	not set	not set	yes	moderate	<25%	nuclear
ENSG00000177302	CAB002449	yes	negative	not set	not set	yes	negative	not set	not set	yes	weak	75%-25%	nuclear	yes	negative	not set	not set	yes	negative	not set	not set	yes	negative	not set	not set	yes	moderate	75%-25%	nuclear	yes	negative	not set	not set
ENSG00000035403	CAB002453	yes	negative	not set	not set	yes	strong	>75%	cytoplasmic	yes	strong	75%-25%	cytoplasmic,nuclear	yes	negative	not set	not set	yes	moderate	>75%	cytoplasmic,nuclear	yes	strong	>75%	nuclear	yes	moderate	>75%	cytoplasmic,nuclear	yes	moderate	75%-25%	cytoplasmic,nuclear
ENSG00000100603	HPA002457	yes	strong	>75%	nuclear	yes	negative	not set	not set	yes	strong	>75%	nuclear	yes	strong	>75%	nuclear	yes	strong	>75%	nuclear	yes	strong	>75%	nuclear	yes	strong	>75%	nuclear	yes	strong	>75%	nuclear
ENSG00000131143	HPA002485	yes	moderate	75%-25%	cytoplasmic	yes	moderate	>75%	cytoplasmic	yes	moderate	>75%	cytoplasmic	yes	negative	not set	not set	yes	negative	not set	not set	yes	moderate	75%-25%	cytoplasmic	yes	negative	not set	not set	yes	negative	not set	not set
ENSG00000107262	CAB002486	yes	moderate	<25%	nuclear	yes	moderate	<25%	cytoplasmic	yes	negative	not set	not set	yes	negative	not set	not set	yes	negative	not set	not set	yes	negative	not set	not set	yes	negative	not set	not set	yes	negative	not set	not set
ENSG00000010278	CAB002490	yes	moderate	75%-25%	membrane	yes	negative	not set	not set	yes	moderate	75%-25%	membrane	yes	negative	not set	not set	yes	moderate	<25%	membrane	yes	negative	not set	not set	yes	moderate	75%-25%	membrane	yes	moderate	<25%	membrane
ENSG00000138448	CAB002499	yes	moderate	>75%	cytoplasmic,membrane	yes	negative	not set	not set	yes	negative	not set	not set	yes	negative	not set	not set	yes	negative	not set	not set	yes	negative	not set	not set	yes	strong	>75%	cytoplasmic,membrane	yes	negative	not set	not set
ENSG00000109956	CAB002500	yes	negative	not set	not set	yes	moderate	>75%	cytoplasmic,membrane	yes	negative	not set	not set	yes	negative	not set	not set	yes	negative	not set	not set	yes	negative	not set	not set	yes	negative	not set	not set	yes	negative	not set	not set
ENSG00000110651	CAB002507	yes	negative	not set	not set	yes	negative	not set	not set	yes	negative	not set	not set	yes	moderate	>75%	cytoplasmic	yes	negative	not set	not set	yes	negative	not set	not set	yes	strong	75%-25%	membrane	yes	negative	not set	not set
ENSG00000112149	CAB002509	yes	moderate	>75%	cytoplasmic,membrane	yes	negative	not set	not set	yes	moderate	75%-25%	cytoplasmic	yes	negative	not set	not set	yes	negative	not set	not set	yes	negative	not set	not set	yes	negative	not set	not set	yes	negative	not set	not set
ENSG00000135636	CAB002510	yes	weak	75%-25%	cytoplasmic	yes	negative	not set	not set	yes	negative	not set	not set	yes	negative	not set	not set	yes	negative	not set	not set	yes	negative	not set	not set	yes	moderate	75%-25%	membrane	yes	negative	not set	not set
ENSG00000028277	CAB002513	yes	negative	not set	not set	yes	negative	not set	not set	yes	negative	not set	not set	yes	negative	not set	not set	yes	negative	not set	not set	yes	negative	not set	not set	yes	negative	not set	not set	yes	strong	>75%	nuclear
ENSG00000100823	HPA002564	yes	moderate	>75%	nuclear	yes	negative	not set	not set	yes	negative	not set	not set	yes	moderate	>75%	nuclear	yes	negative	not set	not set	yes	negative	not set	not set	yes	moderate	>75%	nuclear	yes	strong	75%-25%	nuclear
ENSG00000100815	HPA002570	yes	moderate	>75%	cytoplasmic	yes	negative	not set	not set	yes	strong	75%-25%	cytoplasmic	yes	negative	not set	not set	yes	negative	not set	not set	yes	negative	not set	not set	yes	moderate	>75%	cytoplasmic	yes	negative	not set	not set
ENSG00000154277	CAB002580	yes	negative	not set	not set	yes	negative	not set	not set	yes	negative	not set	not set	yes	negative	not set	not set	yes	negative	not set	not set	yes	negative	not set	not set	yes	moderate	75%-25%	cytoplasmic,membrane	yes	moderate	75%-25%
ENSG00000177885	CAB002589	yes	moderate	75%-25%	cytoplasmic,nuclear	yes	negative	not set	not set	yes	negative	not set	not set	yes	negative	not set	not set	yes	negative	not set	not set	yes	negative	not set	not set	yes	negative	not set	not set	yes	moderate	75%-25%	nuclear
ENSG00000143190	CAB002608	yes	negative	not set	not set	yes	negative	not set	not set	yes	negative	not set	not set	yes	negative	not set	not set	yes	strong	>75%	nuclear	yes	negative	not set	not set	yes	moderate	>75%	nuclear	yes	moderate	75%-25%	nuclear
ENSG00000198681	CAB002620	yes	negative	not set	not set	yes	moderate	>75%	cytoplasmic	yes	weak	75%-25%	cytoplasmic	yes	negative	not set	not set	yes	moderate	<25%	cytoplasmic	yes	moderate	<25%	cytoplasmic	yes	negative	not set	not set	yes	strong	>75%	cytoplasmic
ENSG00000115085	CAB002625	yes	moderate	>75%	cytoplasmic,membrane	yes	negative	not set	not set	yes	negative	not set	not set	yes	negative	not set	not set	yes	negative	not set	not set	yes	negative	not set	not set	yes	moderate	>75%	cytoplasmic,membrane	yes	negative	not set	not set
ENSG00000197157	HPA002632	yes	moderate	>75%	cytoplasmic	yes	negative	not set	not set	yes	negative	not set	not set	yes	negative	not set	not set	yes	negative	not set	not set	yes	negative	not set	not set	yes	moderate	>75%	cytoplasmic,membrane	yes	moderate	75%-25%	cytoplasmic
ENSG00000105810	HPA002637	yes	negative	not set	not set	yes	negative	not set	not set	yes	moderate	75%-25%	nuclear	yes	negative	not set	not set	yes	moderate	75%-25%	nuclear	yes	negative	not set	not set	yes	negative	not set	not set	yes	moderate	>75%
ENSG00000132155	HPA002640	yes	moderate	75%-25%	nuclear	yes	negative	not set	not set	yes	moderate	<25%	nuclear	yes	negative	not set	not set	yes	moderate	<25%	nuclear	yes	negative	not set	not set	yes	negative	not set	not set	yes	negative	not set	not set
ENSG00000167004	HPA002645	yes	moderate	>75%	cytoplasmic	yes	negative	not set	not set	yes	strong	<25%	cytoplasmic	yes	negative	not set	not set	yes	negative	not set	not set	yes	moderate	<25%	cytoplasmic	yes	moderate	75%-25%	cytoplasmic	yes	negative	not set	not set
ENSG00000122705	CAB002665	yes	moderate	>75%	cytoplasmic	yes	negative	not set	not set	yes	negative	not set	not set	yes	negative	not set	not set	yes	negative	not set	not set	yes	negative	not set	not set	yes	moderate	>75%	cytoplasmic	yes	moderate	75%-25%	cytoplasmic
ENSG00000097046	CAB002669	yes	weak	75%-25%	cytoplasmic	yes	weak	<25%	nuclear	yes	strong	>75%	nuclear	yes	negative	not set	not set	yes	moderate	>75%	nuclear	yes	moderate	>75%	nuclear	yes	negative	not set	not set	yes	weak	>75%	nuclear
ENSG00000055130	CAB002676	yes	moderate	75%-25%	nuclear	yes	negative	not set	not set	yes	negative	not set	not set	yes	negative	not set	not set	yes	negative	not set	not set	yes	negative	not set	not set	yes	moderate	75%-25%	nuclear	yes	moderate	<25%	nuclear
ENSG00000108094	CAB002677	yes	moderate	75%-25%	nuclear	yes	strong	>75%	cytoplasmic,nuclear	yes	strong	>75%	nuclear	yes	negative	not set	not set	yes	strong	>75%	cytoplasmic	yes	strong	>75%	nuclear	yes	weak	>75%	nuclear	yes	strong	>75%	cytoplasmic,nuclear
ENSG00000189283	CAB002684	yes	moderate	>75%	cytoplasmic	yes	negative	not set	not set	yes	negative	not set	not set	yes	negative	not set	not set	yes	negative	not set	not set	yes	negative	not set	not set	yes	moderate	>75%	cytoplasmic,nuclear	yes	negative	not set	not set
ENSG00000137752	CAB002685	yes	weak	<25%	cytoplasmic	yes	negative	not set	not set	yes	negative	not set	not set	yes	negative	not set	not set	yes	negative	not set	not set	yes	moderate	>75%	nuclear	yes	negative	not set	not set	yes	negative	not set	not set
ENSG00000020922	HPA002691	yes	strong	>75%	nuclear	yes	moderate	>75%	cytoplasmic	yes	strong	75%-25%	nuclear	yes	moderate	>75%	nuclear	yes	strong	>75%	nuclear	yes	moderate	>75%	nuclear	yes	strong	>75%	nuclear	yes	strong	>75%	nuclear
ENSG00000198604	HPA002730	yes	negative	not set	not set	yes	negative	not set	not set	yes	strong	>75%	nuclear	yes	negative	not set	not set	yes	strong	75%-25%	nuclear	yes	strong	>75%	nuclear	yes	moderate	>75%	nuclear	yes	negative	not set	not set
ENSG00000142676	HPA002734	yes	moderate	75%-25%	cytoplasmic,membrane	yes	weak	75%-25%	cytoplasmic,membrane	yes	negative	not set	not set	yes	negative	not set	not set	yes	moderate	<25%	cytoplasmic	yes	negative	not set	not set	yes	negative	not set	not set	yes	moderate	<25%	cytoplasmic
ENSG00000243710	HPA002736	yes	weak	<25%	nuclear	yes	weak	<25%	cytoplasmic,membrane	yes	weak	<25%	cytoplasmic,membrane	yes	negative	not set	not set	yes	weak	<25%	cytoplasmic,membrane	yes	moderate	>75%	cytoplasmic,membrane	yes	negative	not set	not set	yes	negative	not set	not set
ENSG00000059804	CAB002763	yes	negative	not set	not set	yes	strong	>75%	cytoplasmic	yes	strong	>75%	cytoplasmic	yes	negative	not set	not set	yes	negative	not set	not set	yes	strong	>75%	cytoplasmic	yes	negative	not set	not set	yes	negative	not set	not set
ENSG00000144381	CAB002775	yes	moderate	75%-25%	cytoplasmic	yes	weak	>75%	cytoplasmic	yes	negative	not set	not set	yes	negative	not set	not set	yes	negative	not set	not set	yes	negative	not set	not set	yes	moderate	75%-25%	cytoplasmic	yes	negative	not set	not set
ENSG00000176890	CAB002784	yes	weak	<25%	cytoplasmic	yes	negative	not set	not set	yes	negative	not set	not set	yes	negative	not set	not set	yes	strong	>75%	nuclear	yes	negative	not set	not set	yes	weak	75%-25%	cytoplasmic	yes	moderate	<25%	nuclear
ENSG00000170430	CAB002786	yes	negative	not set	not set	yes	negative	not set	not set	yes	strong	>75%	nuclear	yes	negative	not set	not set	yes	strong	75%-25%	nuclear	yes	strong	>75%	nuclear	yes	negative	not set	not set	yes	strong	>75%	nuclear
ENSG00000149636	HPA002813	yes	moderate	>75%	nuclear	yes	weak	>75%	cytoplasmic	yes	moderate	>75%	nuclear	yes	moderate	>75%	nuclear	yes	moderate	>75%	nuclear	yes	moderate	>75%	nuclear	yes	moderate	>75%	nuclear	yes	moderate	>75%	nuclear
ENSG00000099795	HPA002817	yes	moderate	>75%	cytoplasmic	yes	negative	not set	not set	yes	negative	not set	not set	yes	negative	not set	not set	yes	negative	not set	not set	yes	negative	not set	not set	yes	negative	not set	not set	yes	moderate	<25%	cytoplasmic
ENSG00000214107	HPA002820	yes	negative	not set	not set	yes	negative	not set	not set	yes	negative	not set	not set	yes	negative	not set	not set	yes	negative	not set	not set	yes	negative	not set	not set	yes	negative	not set	not set	yes	moderate	<25%	cytoplasmic,nuclear
ENSG00000134452	HPA002844	yes	strong	>75%	nuclear	yes	negative	not set	not set	yes	strong	>75%	nuclear	yes	strong	>75%	nuclear	yes	moderate	>75%	nuclear	yes	moderate	>75%	nuclear	yes	moderate	75%-25%	nuclear	yes	strong	75%-25%	nuclear
ENSG00000008086	HPA002847	yes	negative	not set	not set	yes	negative	not set	not set	yes	negative	not set	not set	yes	negative	not set	not set	yes	moderate	75%-25%	nuclear	yes	negative	not set	not set	yes	negative	not set	not set	yes	moderate	75%-25%	nuclear
ENSG00000243279	HPA002859	yes	strong	>75%	cytoplasmic	yes	negative	not set	not set	yes	negative	not set	not set	yes	negative	not set	not set	yes	negative	not set	not set	yes	negative	not set	not set	yes	strong	>75%	cytoplasmic	yes	negative	not set	not set
ENSG00000099624	HPA002865	yes	moderate	>75%	cytoplasmic	yes	moderate	75%-25%	cytoplasmic	yes	negative	not set	not set	yes	negative	not set	not set	yes	negative	not set	not set	yes	negative	not set	not set	yes	negative	not set	not set	yes	moderate	<25%	cytoplasmic
ENSG00000106028	HPA002866	yes	moderate	75%-25%	cytoplasmic	yes	negative	not set	not set	yes	moderate	75%-25%	cytoplasmic	yes	negative	not set	not set	yes	negative	not set	not set	yes	negative	not set	not set	yes	moderate	75%-25%	cytoplasmic	yes	strong	>75%	cytoplasmic
ENSG00000197555	HPA002875	yes	moderate	>75%	cytoplasmic,membrane	yes	weak	>75%	cytoplasmic,membrane	yes	moderate	>75%	cytoplasmic,membrane	yes	moderate	75%-25%	cytoplasmic,nuclear	yes	strong	<25%	cytoplasmic,membrane,nuclear	yes	strong	>75%	cytoplasmic,nuclear	yes	weak	>75%	cytoplasmic,membrane	yes	strong	75%-25%	cytoplasmic,membrane,nuclear
ENSG00000142208	HPA002891	yes	moderate	>75%	cytoplasmic,nuclear	yes	strong	>75%	nuclear	yes	moderate	>75%	nuclear	yes	moderate	75%-25%	nuclear	yes	moderate	>75%	nuclear	yes	strong	>75%	nuclear	yes	strong	>75%	cytoplasmic,nuclear	yes	moderate	>75%	nuclear
ENSG00000165506	HPA002894	yes	weak	>75%	cytoplasmic	yes	negative	not set	not set	yes	strong	>75%	cytoplasmic,membrane	yes	negative	not set	not set	yes	negative	not set	not set	yes	negative	not set	not set	yes	moderate	>75%	cytoplasmic	yes	negative	not set	not set
ENSG00000165861	HPA002898	yes	weak	>75%	cytoplasmic	yes	negative	not set	not set	yes	negative	not set	not set	yes	negative	not set	not set	yes	negative	not set	not set	yes	negative	not set	not set	yes	weak	>75%	cytoplasmic	yes	moderate	75%-25%	cytoplasmic
ENSG00000114771	HPA002911	yes	weak	>75%	cytoplasmic	yes	negative	not set	not set	yes	negative	not set	not set	yes	negative	not set	not set	yes	negative	not set	not set	yes	strong	75%-25%	nuclear	yes	negative	not set	not set	yes	negative	not set	not set
ENSG00000044446	HPA002912	yes	weak	75%-25%	cytoplasmic	yes	negative	not set	not set	yes	negative	not set	not set	yes	weak	75%-25%	cytoplasmic	yes	negative	not set	not set	yes	negative	not set	not set	yes	moderate	75%-25%	cytoplasmic	yes	negative	not set	not set
ENSG00000079482	HPA002919	yes	weak	75%-25%	cytoplasmic	yes	negative	not set	not set	yes	negative	not set	not set	yes	negative	not set	not set	yes	negative	not set	not set	yes	strong	75%-25%	nuclear	yes	negative	not set	not set	yes	negative	not set	not set
ENSG00000136826	HPA002926	yes	moderate	>75%	cytoplasmic,nuclear	yes	negative	not set	not set	yes	negative	not set	not set	yes	negative	not set	not set	yes	negative	not set	not set	yes	strong	>75%	nuclear	yes	negative	not set	not set	yes	weak	75%-25%	nuclear
ENSG00000004961	HPA002946	yes	negative	not set	not set	yes	negative	not set	not set	yes	moderate	<25%	cytoplasmic	yes	negative	not set	not set	yes	moderate	<25%	cytoplasmic	yes	negative	not set	not set	yes	negative	not set	not set	yes	moderate	<25%	cytoplasmic
ENSG00000101868	HPA002947	yes	weak	<25%	nuclear	yes	negative	not set	not set	yes	weak	>75%	nuclear	yes	negative	not set	not set	yes	moderate	>75%	nuclear	yes	moderate	75%-25%	nuclear	yes	negative	not set	not set	yes	moderate	>75%	nuclear
ENSG00000120498	HPA002950	yes	negative	not set	not set	yes	negative	not set	not set	yes	moderate	>75%	nuclear	yes	negative	not set	not set	yes	strong	75%-25%	nuclear	yes	negative	not set	not set	yes	negative	not set	not set	yes	moderate	75%-25%	nuclear
ENSG00000163131	HPA002988	yes	moderate	<25%	cytoplasmic	yes	negative	not set	not set	yes	negative	not set	not set	yes	negative	not set	not set	yes	negative	not set	not set	yes	negative	not set	not set	yes	moderate	<25%	cytoplasmic	yes	negative	not set	not set
ENSG00000116044	HPA002990	yes	moderate	>75%	cytoplasmic	yes	negative	not set	not set	yes	strong	<25%	cytoplasmic	yes	negative	not set	not set	yes	negative	not set	not set	yes	strong	75%-25%	nuclear	yes	moderate	>75%	cytoplasmic	yes	moderate	75%-25%	nuclear
ENSG00000121152	HPA003008	yes	negative	not set	not set	yes	negative	not set	not set	yes	moderate	>75%	cytoplasmic,membrane	yes	negative	not set	not set	yes	strong	75%-25%	cytoplasmic,membrane	yes	strong	>75%	cytoplasmic,membrane	yes	negative	not set	not set	yes	moderate	75%-25%	cytoplasmic,membrane
ENSG00000119689	HPA003010	yes	strong	75%-25%	cytoplasmic	yes	moderate	75%-25%	cytoplasmic	yes	weak	75%-25%	cytoplasmic	yes	negative	not set	not set	yes	weak	75%-25%	cytoplasmic	yes	weak	75%-25%	cytoplasmic	yes	negative	not set	not set	yes	strong	75%-25%	cytoplasmic
ENSG00000176171	HPA003015	yes	strong	>75%	cytoplasmic	yes	negative	not set	not set	yes	negative	not set	not set	yes	negative	not set	not set	yes	negative	not set	not set	yes	negative	not set	not set	yes	weak	>75%	cytoplasmic	yes	strong	75%-25%	cytoplasmic
ENSG00000119707	HPA003025	yes	weak	>75%	cytoplasmic	yes	negative	not set	not set	yes	moderate	<25%	nuclear	yes	negative	not set	not set	yes	strong	75%-25%	nuclear	yes	strong	<25%	nuclear	yes	weak	>75%	cytoplasmic,nuclear	yes	strong	75%-25%	nuclear
ENSG00000100129	HPA003028	yes	weak	75%-25%	cytoplasmic	yes	negative	not set	not set	yes	strong	>75%	nuclear	yes	negative	not set	not set	yes	moderate	<25%	nuclear	yes	moderate	<25%	nuclear	yes	negative	not set	not set	yes	negative	not set	not set
ENSG00000100216	HPA003037	yes	strong	>75%	cytoplasmic	yes	negative	not set	not set	yes	strong	>75%	cytoplasmic	yes	negative	not set	not set	yes	negative	not set	not set	yes	negative	not set	not set	yes	strong	>75%	cytoplasmic	yes	strong	>75%	cytoplasmic
ENSG00000128311	HPA003044	yes	strong	>75%	cytoplasmic	yes	negative	not set	not set	yes	negative	not set	not set	yes	negative	not set	not set	yes	negative	not set	not set	yes	strong	<25%	cytoplasmic	yes	strong	<25%	cytoplasmic	yes	negative	not set	not set
ENSG00000198934	HPA003047	yes	strong	75%-25%	cytoplasmic,membrane	yes	weak	>75%	cytoplasmic,membrane	yes	moderate	>75%	cytoplasmic,membrane	yes	negative	not set	not set	yes	negative	not set	not set	yes	strong	>75%	cytoplasmic	yes	negative	not set	not set	yes	negative	not set	not set
ENSG00000100902	HPA003049	yes	strong	<25%	nuclear	yes	moderate	>75%	cytoplasmic	yes	moderate	75%-25%	nuclear	yes	negative	not set	not set	yes	strong	<25%	nuclear	yes	strong	75%-25%	cytoplasmic,nuclear	yes	moderate	>75%	nuclear	yes	strong	<25%	nuclear
ENSG00000102048	HPA003060	yes	weak	75%-25%	cytoplasmic,membrane	yes	weak	>75%	cytoplasmic,membrane	yes	weak	75%-25%	cytoplasmic,membrane,nuclear	yes	negative	not set	not set	yes	strong	75%-25%	nuclear	yes	weak	75%-25%	cytoplasmic,membrane	yes	negative	not set	not set	yes	strong	75%-25%	nuclear
ENSG00000176635	HPA003074	yes	strong	>75%	cytoplasmic	yes	negative	not set	not set	yes	moderate	>75%	nuclear	yes	negative	not set	not set	yes	weak	<25%	nuclear	yes	negative	not set	not set	yes	negative	not set	not set	yes	negative	not set	not set
ENSG00000184436	HPA003083	yes	negative	not set	not set	yes	negative	not set	not set	yes	negative	not set	not set	yes	negative	not set	not set	yes	moderate	>75%	cytoplasmic,nuclear	yes	negative	not set	not set	yes	negative	not set	not set	yes	moderate	>75%	cytoplasmic,nuclear
ENSG00000140022	HPA003086	yes	negative	not set	not set	yes	negative	not set	not set	yes	moderate	<25%	cytoplasmic	yes	negative	not set	not set	yes	negative	not set	not set	yes	moderate	<25%	cytoplasmic	yes	negative	not set	not set	yes	moderate	75%-25%	cytoplasmic
ENSG00000119636	HPA003090	yes	negative	not set	not set	yes	moderate	<25%	cytoplasmic	yes	negative	not set	not set	yes	negative	not set	not set	yes	negative	not set	not set	yes	negative	not set	not set	yes	negative	not set	not set	yes	weak	<25%	cytoplasmic
ENSG00000123595	HPA003094	yes	strong	>75%	cytoplasmic	yes	negative	not set	not set	yes	negative	not set	not set	yes	negative	not set	not set	yes	negative	not set	not set	yes	negative	not set	not set	yes	moderate	>75%	cytoplasmic	yes	negative	not set	not set
ENSG00000102226	HPA003103	yes	negative	not set	not set	yes	weak	<25%	cytoplasmic	yes	negative	not set	not set	yes	negative	not set	not set	yes	negative	not set	not set	yes	negative	not set	not set	yes	negative	not set	not set	yes	strong	>75%	cytoplasmic,nuclear
ENSG00000156030	HPA003111	yes	moderate	75%-25%	nuclear	yes	negative	not set	not set	yes	negative	not set	not set	yes	negative	not set	not set	yes	negative	not set	not set	yes	negative	not set	not set	yes	weak	>75%	nuclear	yes	strong	>75%	nuclear
ENSG00000123165	HPA003119	yes	weak	>75%	cytoplasmic	yes	moderate	>75%	cytoplasmic,nuclear	yes	negative	not set	not set	yes	negative	not set	not set	yes	negative	not set	not set	yes	strong	75%-25%	cytoplasmic,nuclear	yes	negative	not set	not set	yes	negative	not set	not set
ENSG00000187581	HPA003127	yes	moderate	>75%	cytoplasmic	yes	negative	not set	not set	yes	negative	not set	not set	yes	negative	not set	not set	yes	negative	not set	not set	yes	negative	not set	not set	yes	moderate	>75%	cytoplasmic	yes	negative	not set	not set
ENSG00000100393	HPA003128	yes	negative	not set	not set	yes	strong	75%-25%	cytoplasmic	yes	negative	not set	not set	yes	negative	not set	not set	yes	negative	not set	not set	yes	negative	not set	not set	yes	moderate	>75%	nuclear	yes	negative	not set	not set
ENSG00000197857	HPA003146	yes	weak	75%-25%	cytoplasmic	yes	negative	not set	not set	yes	negative	not set	not set	yes	negative	not set	not set	yes	negative	not set	not set	yes	negative	not set	not set	yes	weak	>75%	cytoplasmic	yes	strong	75%-25%	nuclear
ENSG00000131981	HPA003162	yes	moderate	>75%	cytoplasmic	yes	moderate	>75%	cytoplasmic	yes	negative	not set	not set	yes	negative	not set	not set	yes	negative	not set	not set	yes	moderate	75%-25%	cytoplasmic	yes	negative	not set	not set	yes	negative	not set	not set
ENSG00000126777	HPA003178	yes	moderate	>75%	cytoplasmic	yes	moderate	75%-25%	cytoplasmic	yes	strong	75%-25%	cytoplasmic	yes	negative	not set	not set	yes	strong	75%-25%	cytoplasmic	yes	strong	>75%	cytoplasmic	yes	moderate	>75%	cytoplasmic	yes	strong	75%-25%	cytoplasmic
ENSG00000184634	HPA003184	yes	moderate	75%-25%	cytoplasmic,nuclear	yes	negative	not set	not set	yes	strong	75%-25%	nuclear	yes	moderate	<25%	nuclear	yes	strong	<25%	nuclear	yes	strong	75%-25%	nuclear	yes	moderate	75%-25%	nuclear	yes	strong	75%-25%	nuclear
ENSG00000184634	HPA003185	yes	strong	75%-25%	cytoplasmic	yes	negative	not set	not set	yes	moderate	<25%	cytoplasmic	yes	negative	not set	not set	yes	negative	not set	not set	yes	moderate	<25%	cytoplasmic	yes	negative	not set	not set	yes	negative	not set	not set
ENSG00000184831	HPA003187	yes	strong	75%-25%	cytoplasmic	yes	negative	not set	not set	yes	moderate	<25%	nuclear	yes	negative	not set	not set	yes	negative	not set	not set	yes	negative	not set	not set	yes	moderate	<25%	cytoplasmic	yes	strong	<25%	cytoplasmic
ENSG00000166226	HPA003197	yes	weak	>75%	cytoplasmic,membrane	yes	strong	>75%	cytoplasmic,membrane	yes	strong	>75%	cytoplasmic,membrane	yes	negative	not set	not set	yes	strong	>75%	cytoplasmic,membrane	yes	strong	>75%	cytoplasmic,membrane	yes	negative	not set	not set	yes	strong	>75%	cytoplasmic,membrane
ENSG00000166226	HPA003198	yes	weak	>75%	cytoplasmic,membrane	yes	strong	>75%	cytoplasmic,membrane	yes	strong	>75%		yes	negative	not set	not set	yes	strong	>75%		yes	strong	>75%	cytoplasmic,membrane	yes	weak	>75%	cytoplasmic,membrane	yes	strong	>75%	cytoplasmic,membrane
ENSG00000181433	HPA003208	yes	negative	not set	not set	yes	negative	not set	not set	yes	negative	not set	not set	yes	negative	not set	not set	yes	strong	>75%	nuclear	yes	negative	not set	not set	yes	negative	not set	not set	yes	strong	>75%	nuclear
ENSG00000147130	HPA003211	yes	strong	>75%	nuclear	yes	negative	not set	not set	yes	negative	not set	not set	yes	strong	75%-25%	nuclear	yes	strong	>75%	nuclear	yes	negative	not set	not set	yes	strong	>75%	nuclear	yes	strong	>75%	nuclear
ENSG00000087263	HPA003215	yes	moderate	<25%	nuclear	yes	negative	not set	not set	yes	moderate	75%-25%	nuclear	yes	weak	<25%	cytoplasmic	yes	strong	<25%	nuclear	yes	negative	not set	not set	yes	moderate	<25%	nuclear	yes	strong	<25%	nuclear
ENSG00000112655	HPA003222	yes	negative	not set	not set	yes	weak	<25%	cytoplasmic	yes	negative	not set	not set	yes	negative	not set	not set	yes	negative	not set	not set	yes	negative	not set	not set	yes	negative	not set	not set	yes	moderate	<25%	cytoplasmic
ENSG00000188419	HPA003231	yes	moderate	75%-25%	cytoplasmic	yes	moderate	>75%	cytoplasmic,membrane	yes	moderate	>75%	nuclear	yes	negative	not set	not set	yes	moderate	>75%	nuclear	yes	moderate	>75%	nuclear	yes	negative	not set	not set	yes	moderate	>75%	nuclear
ENSG00000130224	HPA003233	yes	moderate	<25%	cytoplasmic	yes	negative	not set	not set	yes	negative	not set	not set	yes	negative	not set	not set	yes	negative	not set	not set	yes	negative	not set	not set	yes	strong	<25%	cytoplasmic	yes	negative	not set	not set
ENSG00000120265	HPA003239	yes	weak	>75%	cytoplasmic	yes	negative	not set	not set	yes	weak	75%-25%	cytoplasmic	yes	negative	not set	not set	yes	negative	not set	not set	yes	moderate	75%-25%	cytoplasmic	yes	moderate	>75%	cytoplasmic	yes	negative	not set	not set
ENSG00000151967,ENSG00000283154	HPA003243	yes	weak	>75%	cytoplasmic	yes	moderate	>75%	cytoplasmic,membrane	yes	negative	not set	not set	yes	negative	not set	not set	yes	negative	not set	not set	yes	negative	not set	not set	yes	negative	not set	not set	yes	moderate	75%-25%	cytoplasmic,membrane
ENSG00000154727	HPA003258	yes	weak	>75%	nuclear	yes	negative	not set	not set	yes	moderate	75%-25%	nuclear	yes	negative	not set	not set	yes	moderate	>75%	nuclear	yes	moderate	<25%	nuclear	yes	weak	>75%	nuclear	yes	moderate	>75%	nuclear
ENSG00000166478	HPA003263	yes	weak	75%-25%	nuclear	yes	negative	not set	not set	yes	moderate	75%-25%	nuclear	yes	negative	not set	not set	yes	negative	not set	not set	yes	negative	not set	not set	yes	moderate	>75%	nuclear	yes	moderate	>75%	nuclear
ENSG00000198087	HPA003267	yes	weak	<25%	cytoplasmic	yes	negative	not set	not set	yes	negative	not set	not set	yes	moderate	<25%	cytoplasmic	yes	negative	not set	not set	yes	negative	not set	not set	yes	strong	>75%	cytoplasmic	yes	negative	not set	not set
ENSG00000167085	HPA003280	yes	strong	>75%	cytoplasmic	yes	negative	not set	not set	yes	negative	not set	not set	yes	negative	not set	not set	yes	negative	not set	not set	yes	negative	not set	not set	yes	moderate	>75%	cytoplasmic	yes	strong	75%-25%	cytoplasmic
ENSG00000109107	HPA003282	yes	moderate	>75%	cytoplasmic,membrane	yes	moderate	>75%	cytoplasmic,membrane	yes	negative	not set	not set	yes	negative	not set	not set	yes	moderate	75%-25%	cytoplasmic,membrane	yes	negative	not set	not set	yes	negative	not set	not set	yes	moderate	75%-25%	cytoplasmic,membrane
ENSG00000109046	HPA003293	yes	negative	not set	not set	yes	negative	not set	not set	yes	negative	not set	not set	yes	negative	not set	not set	yes	negative	not set	not set	yes	moderate	<25%	nuclear	yes	negative	not set	not set	yes	negative	not set	not set
ENSG00000177483	HPA003298	yes	negative	not set	not set	yes	weak	75%-25%	cytoplasmic	yes	strong	>75%	cytoplasmic	yes	negative	not set	not set	yes	moderate	>75%	cytoplasmic	yes	weak	>75%	cytoplasmic	yes	negative	not set	not set	yes	negative	not set	not set
ENSG00000131721,ENSG00000203989	HPA003314	yes	negative	not set	not set	yes	negative	not set	not set	yes	moderate	75%-25%	cytoplasmic	yes	negative	not set	not set	yes	moderate	>75%	nuclear	yes	negative	not set	not set	yes	negative	not set	not set	yes	strong	>75%	nuclear
ENSG00000184470	HPA003323	yes	strong	>75%	cytoplasmic	yes	negative	not set	not set	yes	moderate	<25%	cytoplasmic	yes	negative	not set	not set	yes	negative	not set	not set	yes	negative	not set	not set	yes	negative	not set	not set	yes	strong	>75%	cytoplasmic
ENSG00000155380	HPA003324	yes	negative	not set	not set	yes	negative	not set	not set	yes	negative	not set	not set	yes	negative	not set	not set	yes	negative	not set	not set	yes	negative	not set	not set	yes	strong	>75%	cytoplasmic,membrane	yes	negative	not set	not set
ENSG00000156587	HPA003328	yes	weak	>75%	cytoplasmic	yes	moderate	>75%	cytoplasmic	yes	moderate	<25%	cytoplasmic	yes	negative	not set	not set	yes	negative	not set	not set	yes	moderate	>75%	cytoplasmic	yes	negative	not set	not set	yes	negative	not set	not set
ENSG00000184787	HPA003332	yes	weak	>75%	cytoplasmic,membrane	yes	moderate	>75%	cytoplasmic,membrane	yes	moderate	>75%	cytoplasmic,membrane	yes	negative	not set	not set	yes	strong	75%-25%	cytoplasmic,membrane	yes	moderate	>75%	cytoplasmic,membrane	yes	negative	not set	not set	yes	strong	>75%	cytoplasmic,membrane
ENSG00000124260	HPA003333	yes	weak	75%-25%	cytoplasmic	yes	negative	not set	not set	yes	negative	not set	not set	yes	negative	not set	not set	yes	weak	<25%	nuclear	yes	negative	not set	not set	yes	moderate	>75%	cytoplasmic	yes	moderate	<25%	nuclear
ENSG00000130829	HPA003336	yes	negative	not set	not set	yes	moderate	>75%	cytoplasmic,membrane	yes	negative	not set	not set	yes	negative	not set	not set	yes	negative	not set	not set	yes	moderate	>75%	cytoplasmic,membrane	yes	negative	not set	not set	yes	negative	not set	not set
ENSG00000134121	HPA003345	yes	negative	not set	not set	yes	negative	not set	not set	yes	weak	75%-25%	cytoplasmic,nuclear	yes	negative	not set	not set	yes	negative	not set	not set	yes	negative	not set	not set	yes	negative	not set	not set	yes	moderate	>75%	nuclear
ENSG00000185252	HPA003354	yes	moderate	75%-25%	nuclear	yes	negative	not set	not set	yes	negative	not set	not set	yes	negative	not set	not set	yes	moderate	75%-25%	nuclear	yes	negative	not set	not set	yes	negative	not set	not set	yes	negative	not set	not set
ENSG00000187516	HPA003356	yes	negative	not set	not set	yes	moderate	>75%	cytoplasmic,membrane	yes	negative	not set	not set	yes	negative	not set	not set	yes	negative	not set	not set	yes	negative	not set	not set	yes	negative	not set	not set	yes	negative	not set	not set
ENSG00000167635	HPA003358	yes	moderate	75%-25%	nuclear	yes	negative	not set	not set	yes	negative	not set	not set	yes	moderate	>75%	nuclear	yes	moderate	<25%	nuclear	yes	strong	>75%	nuclear	yes	moderate	>75%	nuclear	yes	strong	>75%	nuclear
ENSG00000156983	HPA003359	yes	moderate	>75%	cytoplasmic,nuclear	yes	negative	not set	not set	yes	moderate	>75%	nuclear	yes	negative	not set	not set	yes	moderate	>75%	nuclear	yes	moderate	>75%	nuclear	yes	moderate	>75%	nuclear	yes	strong	75%-25%	nuclear
ENSG00000171858	HPA003371	yes	moderate	>75%	cytoplasmic	yes	negative	not set	not set	yes	negative	not set	not set	yes	negative	not set	not set	yes	negative	not set	not set	yes	negative	not set	not set	yes	weak	>75%	cytoplasmic	yes	negative	not set	not set
ENSG00000187969	HPA003382	yes	weak	>75%	cytoplasmic	yes	strong	>75%	cytoplasmic	yes	negative	not set	not set	yes	negative	not set	not set	yes	negative	not set	not set	yes	weak	75%-25%	cytoplasmic	yes	negative	not set	not set	yes	negative	not set	not set
ENSG00000170653,ENSG00000267281	HPA003384	yes	weak	75%-25%	nuclear	yes	negative	not set	not set	yes	negative	not set	not set	yes	negative	not set	not set	yes	negative	not set	not set	yes	negative	not set	not set	yes	moderate	>75%	nuclear	yes	negative	not set	not set
ENSG00000170312	HPA003387	yes	negative	not set	not set	yes	negative	not set	not set	yes	strong	>75%		yes	negative	not set	not set	yes	moderate	<25%		yes	negative	not set	not set	yes	negative	not set	not set	yes	moderate	<25%
ENSG00000151332	HPA003388	yes	weak	75%-25%	nuclear	yes	negative	not set	not set	yes	moderate	75%-25%	nuclear	yes	negative	not set	not set	yes	moderate	75%-25%	nuclear	yes	negative	not set	not set	yes	moderate	>75%	nuclear	yes	moderate	75%-25%	nuclear
ENSG00000119688	HPA003396	yes	moderate	75%-25%	cytoplasmic	yes	negative	not set	not set	yes	negative	not set	not set	yes	negative	not set	not set	yes	negative	not set	not set	yes	negative	not set	not set	yes	moderate	<25%	cytoplasmic	yes	negative	not set	not set
ENSG00000070182	HPA003398	yes	negative	not set	not set	yes	negative	not set	not set	yes	negative	not set	not set	yes	negative	not set	not set	yes	moderate	>75%	cytoplasmic,membrane	yes	negative	not set	not set	yes	negative	not set	not set	yes	moderate	>75%	cytoplasmic,membrane
ENSG00000197958	HPA003403	yes	weak	<25%	cytoplasmic,nuclear	yes	moderate	75%-25%	cytoplasmic,membrane	yes	moderate	<25%	cytoplasmic	yes	negative	not set	not set	yes	moderate	>75%	cytoplasmic,nuclear	yes	moderate	75%-25%	nuclear	yes	moderate	>75%	nuclear	yes	moderate	>75%	cytoplasmic,nuclear
ENSG00000178127	HPA003404	yes	moderate	75%-25%	cytoplasmic	yes	negative	not set	not set	yes	negative	not set	not set	yes	negative	not set	not set	yes	negative	not set	not set	yes	negative	not set	not set	yes	negative	not set	not set	yes	moderate	75%-25%	cytoplasmic
ENSG00000108774	HPA003426	yes	weak	75%-25%	cytoplasmic	yes	moderate	>75%	cytoplasmic	yes	strong	>75%	cytoplasmic	yes	negative	not set	not set	yes	weak	<25%	cytoplasmic,membrane	yes	strong	>75%	cytoplasmic,membrane	yes	weak	75%-25%	cytoplasmic	yes	negative	not set	not set
ENSG00000054654	HPA003435	yes	negative	not set	not set	yes	negative	not set	not set	yes	negative	not set	not set	yes	negative	not set	not set	yes	negative	not set	not set	yes	negative	not set	not set	yes	strong	<25%	membrane	yes	negative	not set	not set
ENSG00000171817	HPA003444	yes	strong	75%-25%	nuclear	yes	negative	not set	not set	yes	strong	75%-25%	nuclear	yes	moderate	75%-25%	nuclear	yes	strong	75%-25%	nuclear	yes	strong	>75%	nuclear	yes	negative	not set	not set	yes	strong	>75%	nuclear
ENSG00000068985	HPA003473	yes	negative	not set	not set	yes	weak	75%-25%	cytoplasmic	yes	moderate	>75%	cytoplasmic	yes	negative	not set	not set	yes	strong	>75%	cytoplasmic	yes	moderate	>75%	cytoplasmic	yes	negative	not set	not set	yes	strong	75%-25%	cytoplasmic
ENSG00000198315	HPA003483	yes	weak	75%-25%	cytoplasmic	yes	negative	not set	not set	yes	negative	not set	not set	yes	negative	not set	not set	yes	negative	not set	not set	yes	negative	not set	not set	yes	moderate	75%-25%	nuclear	yes	moderate	>75%	cytoplasmic
ENSG00000164104,ENSG00000189403	HPA003506	yes	moderate	>75%	nuclear	yes	negative	not set	not set	yes	strong	>75%	nuclear	yes	moderate	>75%	nuclear	yes	negative	not set	not set	yes	strong	>75%	nuclear	yes	negative	not set	not set	yes	strong	>75%	nuclear
ENSG00000010256	HPA003525	yes	strong	75%-25%	cytoplasmic	yes	negative	not set	not set	yes	negative	not set	not set	yes	negative	not set	not set	yes	negative	not set	not set	yes	negative	not set	not set	yes	moderate	75%-25%	cytoplasmic	yes	strong	75%-25%	cytoplasmic
ENSG00000189139	HPA003546	yes	weak	<25%	cytoplasmic	yes	strong	>75%	cytoplasmic	yes	strong	>75%	cytoplasmic	yes	negative	not set	not set	yes	negative	not set	not set	yes	strong	>75%	cytoplasmic	yes	negative	not set	not set	yes	negative	not set	not set
ENSG00000149269	HPA003565	yes	moderate	>75%	cytoplasmic	yes	strong	>75%	nuclear	yes	moderate	75%-25%	cytoplasmic	yes	negative	not set	not set	yes	moderate	75%-25%	cytoplasmic	yes	moderate	75%-25%	nuclear	yes	negative	not set	not set	yes	moderate	75%-25%	cytoplasmic
ENSG00000132274	HPA003575	yes	moderate	75%-25%	cytoplasmic,nuclear	yes	moderate	75%-25%	nuclear	yes	negative	not set	not set	yes	moderate	75%-25%	nuclear	yes	negative	not set	not set	yes	moderate	75%-25%	nuclear	yes	negative	not set	not set	yes	moderate	<25%	cytoplasmic,nuclear
ENSG00000092108	HPA003579	yes	moderate	>75%	cytoplasmic	yes	moderate	>75%	cytoplasmic	yes	moderate	>75%	cytoplasmic	yes	weak	75%-25%	cytoplasmic	yes	weak	>75%	cytoplasmic	yes	moderate	75%-25%	cytoplasmic	yes	moderate	75%-25%	cytoplasmic	yes	weak	>75%	cytoplasmic
ENSG00000071859	HPA003585	yes	strong	>75%	nuclear	yes	negative	not set	not set	yes	moderate	<25%	nuclear	yes	strong	>75%	nuclear	yes	strong	<25%	nuclear	yes	moderate	<25%	nuclear	yes	strong	75%-25%	nuclear	yes	strong	75%-25%	nuclear
ENSG00000151445	HPA003589	yes	moderate	75%-25%	cytoplasmic	yes	negative	not set	not set	yes	negative	not set	not set	yes	negative	not set	not set	yes	negative	not set	not set	yes	negative	not set	not set	yes	negative	not set	not set	yes	negative	not set	not set
ENSG00000165795	HPA003590	yes	moderate	>75%	cytoplasmic	yes	negative	not set	not set	yes	negative	not set	not set	yes	negative	not set	not set	yes	negative	not set	not set	yes	negative	not set	not set	yes	moderate	75%-25%	cytoplasmic	yes	negative	not set	not set
ENSG00000151445	HPA003593	yes	strong	>75%	cytoplasmic	yes	negative	not set	not set	yes	moderate	rare	cytoplasmic,membrane	yes	negative	not set	not set	yes	negative	not set	not set	yes	negative	not set	not set	yes	negative	not set	not set	yes	negative	not set	not set
ENSG00000101367	HPA003600	yes	moderate	75%-25%	cytoplasmic	yes	moderate	>75%	cytoplasmic	yes	moderate	>75%	cytoplasmic	yes	negative	not set	not set	yes	strong	>75%	cytoplasmic	yes	moderate	75%-25%	cytoplasmic	yes	strong	>75%	cytoplasmic	yes	strong	>75%	cytoplasmic
ENSG00000154473	HPA003601	yes	strong	75%-25%	nuclear	yes	negative	not set	not set	yes	strong	75%-25%	nuclear	yes	negative	not set	not set	yes	moderate	>75%	nuclear	yes	moderate	>75%	nuclear	yes	strong	75%-25%	nuclear	yes	moderate	>75%	nuclear
ENSG00000102317	HPA003624	yes	negative	not set	not set	yes	negative	not set	not set	yes	negative	not set	not set	yes	negative	not set	not set	yes	moderate	75%-25%	nuclear	yes	negative	not set	not set	yes	negative	not set	not set	yes	moderate	75%-25%	nuclear
ENSG00000167862	HPA003634	yes	moderate	>75%	cytoplasmic	yes	negative	not set	not set	yes	negative	not set	not set	yes	negative	not set	not set	yes	negative	not set	not set	yes	negative	not set	not set	yes	weak	>75%	cytoplasmic	yes	moderate	>75%	cytoplasmic
ENSG00000187105	HPA003642	yes	moderate	75%-25%	cytoplasmic	yes	moderate	<25%	cytoplasmic	yes	moderate	<25%	cytoplasmic	yes	negative	not set	not set	yes	negative	not set	not set	yes	weak	<25%	cytoplasmic	yes	negative	not set	not set	yes	negative	not set	not set
ENSG00000100246	HPA003647	yes	negative	not set	not set	yes	negative	not set	not set	yes	moderate	<25%	cytoplasmic	yes	negative	not set	not set	yes	negative	not set	not set	yes	moderate	75%-25%	cytoplasmic	yes	negative	not set	not set	yes	negative	not set	not set
ENSG00000115942	CAB003693	yes	negative	not set	not set	yes	negative	not set	not set	yes	strong	>75%	nuclear	yes	negative	not set	not set	yes	moderate	rare	nuclear	yes	strong	75%-25%	nuclear	yes	negative	not set	not set	yes	moderate	rare	nuclear
ENSG00000120948	CAB003703	yes	strong	>75%	nuclear	yes	negative	not set	not set	yes	strong	>75%	nuclear	yes	moderate	>75%	nuclear	yes	strong	>75%	nuclear	yes	strong	>75%	nuclear	yes	strong	>75%	nuclear	yes	strong	>75%	nuclear
ENSG00000166526	HPA003719	yes	moderate	75%-25%	nuclear	yes	negative	not set	not set	yes	strong	>75%	nuclear	yes	moderate	<25%	nuclear	yes	strong	>75%	nuclear	yes	strong	>75%	nuclear	yes	strong	>75%	nuclear	yes	strong	>75%	nuclear
ENSG00000104714	HPA003725	yes	strong	75%-25%	cytoplasmic	yes	moderate	75%-25%	cytoplasmic	yes	negative	not set	not set	yes	negative	not set	not set	yes	negative	not set	not set	yes	negative	not set	not set	yes	negative	not set	not set	yes	negative	not set	not set
ENSG00000159579	HPA003729	yes	moderate	>75%	cytoplasmic	yes	negative	not set	not set	yes	negative	not set	not set	yes	moderate	<25%	cytoplasmic	yes	negative	not set	not set	yes	negative	not set	not set	yes	moderate	75%-25%	cytoplasmic	yes	negative	not set	not set
ENSG00000197102	HPA003742	yes	negative	not set	not set	yes	moderate	<25%	cytoplasmic	yes	moderate	<25%	cytoplasmic	yes	negative	not set	not set	yes	negative	not set	not set	yes	negative	not set	not set	yes	negative	not set	not set	yes	strong	>75%	cytoplasmic
ENSG00000100106	HPA003747	yes	negative	not set	not set	yes	moderate	<25%	cytoplasmic	yes	negative	not set	not set	yes	negative	not set	not set	yes	negative	not set	not set	yes	negative	not set	not set	yes	weak	<25%	cytoplasmic	yes	negative	not set	not set
ENSG00000156709	CAB003764	yes	strong	>75%	cytoplasmic	yes	negative	not set	not set	yes	negative	not set	not set	yes	negative	not set	not set	yes	negative	not set	not set	yes	negative	not set	not set	yes	strong	>75%	cytoplasmic	yes	negative	not set	not set
ENSG00000142208	CAB003765	yes	weak	>75%	cytoplasmic	yes	negative	not set	not set	yes	negative	not set	not set	yes	negative	not set	not set	yes	negative	not set	not set	yes	negative	not set	not set	yes	strong	>75%	cytoplasmic,nuclear	yes	negative	not set	not set
ENSG00000115966	CAB003769	yes	moderate	>75%	nuclear	yes	negative	not set	not set	yes	negative	not set	not set	yes	negative	not set	not set	yes	negative	not set	not set	yes	negative	not set	not set	yes	moderate	>75%	nuclear	yes	negative	not set	not set
ENSG00000003400	CAB003780	yes	moderate	<25%	cytoplasmic	yes	negative	not set	not set	yes	weak	75%-25%	cytoplasmic	yes	negative	not set	not set	yes	negative	not set	not set	yes	negative	not set	not set	yes	negative	not set	not set	yes	strong	75%-25%	cytoplasmic
ENSG00000150768	CAB003782	yes	moderate	75%-25%	cytoplasmic	yes	moderate	>75%	cytoplasmic	yes	moderate	>75%	cytoplasmic	yes	negative	not set	not set	yes	moderate	>75%	cytoplasmic	yes	moderate	>75%	cytoplasmic	yes	negative	not set	not set	yes	strong	75%-25%	cytoplasmic
ENSG00000127884	CAB003783	yes	strong	>75%	cytoplasmic	yes	negative	not set	not set	yes	negative	not set	not set	yes	negative	not set	not set	yes	negative	not set	not set	yes	negative	not set	not set	yes	strong	>75%	cytoplasmic	yes	strong	>75%	cytoplasmic
ENSG00000170312	CAB003799	yes	negative	not set	not set	yes	negative	not set	not set	yes	strong	>75%		yes	negative	not set	not set	yes	strong	<25%		yes	negative	not set	not set	yes	negative	not set	not set	yes	strong	<25%
ENSG00000158402	CAB003800	yes	strong	>75%	nuclear	yes	negative	not set	not set	yes	strong	>75%	nuclear	yes	negative	not set	not set	yes	strong	>75%	nuclear	yes	strong	75%-25%	nuclear	yes	moderate	>75%	nuclear	yes	strong	>75%	nuclear
ENSG00000177606	CAB003801	yes	negative	not set	not set	yes	negative	not set	not set	yes	negative	not set	not set	yes	negative	not set	not set	yes	negative	not set	not set	yes	negative	not set	not set	yes	weak	<25%	nuclear	yes	negative	not set	not set
ENSG00000134057	CAB003804	yes	negative	not set	not set	yes	negative	not set	not set	yes	strong	75%-25%	cytoplasmic	yes	negative	not set	not set	yes	strong	<25%	cytoplasmic	yes	negative	not set	not set	yes	negative	not set	not set	yes	strong	<25%	cytoplasmic
ENSG00000126767	CAB003808	yes	moderate	<25%	nuclear	yes	negative	not set	not set	yes	negative	not set	not set	yes	moderate	rare	nuclear	yes	moderate	75%-25%	nuclear	yes	negative	not set	not set	yes	negative	not set	not set	yes	moderate	<25%	nuclear
ENSG00000176903	HPA003817	yes	moderate	75%-25%	cytoplasmic	yes	negative	not set	not set	yes	weak	<25%	nuclear	yes	negative	not set	not set	yes	negative	not set	not set	yes	negative	not set	not set	yes	moderate	<25%	cytoplasmic	yes	strong	<25%	nuclear
ENSG00000126934	CAB003835	yes	weak	75%-25%	cytoplasmic	yes	negative	not set	not set	yes	negative	not set	not set	yes	negative	not set	not set	yes	negative	not set	not set	yes	negative	not set	not set	yes	weak	>75%	cytoplasmic	yes	moderate	75%-25%	cytoplasmic
ENSG00000104320	CAB003836	yes	weak	75%-25%	cytoplasmic,nuclear	yes	negative	not set	not set	yes	negative	not set	not set	yes	negative	not set	not set	yes	negative	not set	not set	yes	negative	not set	not set	yes	negative	not set	not set	yes	moderate	>75%	cytoplasmic
ENSG00000143799	CAB003839	yes	moderate	<25%	cytoplasmic	yes	negative	not set	not set	yes	negative	not set	not set	yes	negative	not set	not set	yes	negative	not set	not set	yes	strong	<25%	cytoplasmic,nuclear	yes	negative	not set	not set	yes	moderate	<25%	nuclear
ENSG00000143799	CAB003840	yes	weak	<25%	nuclear	yes	negative	not set	not set	yes	moderate	>75%	nuclear	yes	negative	not set	not set	yes	strong	>75%	nuclear	yes	strong	75%-25%	nuclear	yes	moderate	>75%	nuclear	yes	strong	>75%	nuclear
ENSG00000089159	CAB003841	yes	moderate	75%-25%	cytoplasmic	yes	negative	not set	not set	yes	moderate	<25%	cytoplasmic	yes	negative	not set	not set	yes	negative	not set	not set	yes	negative	not set	not set	yes	moderate	>75%	cytoplasmic	yes	strong	75%-25%	cytoplasmic
ENSG00000113721	CAB003842	yes	negative	not set	not set	yes	negative	not set	not set	yes	moderate	<25%	nuclear	yes	strong	75%-25%	cytoplasmic	yes	negative	not set	not set	yes	negative	not set	not set	yes	negative	not set	not set	yes	moderate	<25%	nuclear
ENSG00000166501	CAB003843	yes	negative	not set	not set	yes	negative	not set	not set	yes	negative	not set	not set	yes	negative	not set	not set	yes	negative	not set	not set	yes	negative	not set	not set	yes	moderate	>75%	nuclear	yes	negative	not set	not set
ENSG00000178209	CAB003847	yes	negative	not set	not set	yes	negative	not set	not set	yes	negative	not set	not set	yes	negative	not set	not set	yes	negative	not set	not set	yes	negative	not set	not set	yes	moderate	75%-25%		yes	negative	not set	not set
ENSG00000184047	CAB003857	yes	strong	>75%	cytoplasmic	yes	negative	not set	not set	yes	negative	not set	not set	yes	negative	not set	not set	yes	negative	not set	not set	yes	negative	not set	not set	yes	moderate	>75%	cytoplasmic	yes	strong	75%-25%	cytoplasmic
ENSG00000116824	HPA003883	yes	negative	not set	not set	yes	negative	not set	not set	yes	weak	>75%	nuclear	yes	negative	not set	not set	yes	moderate	<25%	nuclear	yes	negative	not set	not set	yes	negative	not set	not set	yes	moderate	<25%	nuclear
ENSG00000164258	HPA003884	yes	moderate	>75%	cytoplasmic	yes	negative	not set	not set	yes	moderate	<25%	cytoplasmic	yes	negative	not set	not set	yes	negative	not set	not set	yes	weak	75%-25%	cytoplasmic	yes	moderate	75%-25%	cytoplasmic	yes	strong	75%-25%	cytoplasmic
ENSG00000166136	HPA003886	yes	strong	75%-25%	cytoplasmic	yes	negative	not set	not set	yes	negative	not set	not set	yes	negative	not set	not set	yes	negative	not set	not set	yes	negative	not set	not set	yes	negative	not set	not set	yes	strong	75%-25%	cytoplasmic
ENSG00000160710	HPA003890	yes	moderate	<25%	nuclear	yes	negative	not set	not set	yes	negative	not set	not set	yes	negative	not set	not set	yes	weak	<25%	nuclear	yes	negative	not set	not set	yes	strong	>75%	nuclear	yes	strong	<25%	nuclear
ENSG00000115255,ENSG00000129625	HPA003895	yes	strong	>75%	cytoplasmic	yes	negative	not set	not set	yes	negative	not set	not set	yes	moderate	75%-25%	cytoplasmic	yes	negative	not set	not set	yes	negative	not set	not set	yes	strong	>75%	cytoplasmic,membrane	yes	negative	not set	not set
ENSG00000155659	HPA003903	yes	weak	>75%	cytoplasmic	yes	negative	not set	not set	yes	strong	>75%	nuclear	yes	negative	not set	not set	yes	negative	not set	not set	yes	strong	>75%	nuclear	yes	negative	not set	not set	yes	weak	75%-25%	cytoplasmic
ENSG00000110693	HPA003908	yes	negative	not set	not set	yes	weak	75%-25%	nuclear	yes	negative	not set	not set	yes	negative	not set	not set	yes	negative	not set	not set	yes	strong	>75%	nuclear	yes	negative	not set	not set	yes	negative	not set	not set
ENSG00000166387	HPA003911	yes	moderate	<25%	cytoplasmic	yes	negative	not set	not set	yes	negative	not set	not set	yes	negative	not set	not set	yes	negative	not set	not set	yes	negative	not set	not set	yes	weak	75%-25%	cytoplasmic	yes	negative	not set	not set
ENSG00000073584	HPA003916	yes	weak	75%-25%	nuclear	yes	negative	not set	not set	yes	moderate	>75%	nuclear	yes	weak	75%-25%	nuclear	yes	moderate	>75%	nuclear	yes	weak	>75%	nuclear	yes	negative	not set	not set	yes	strong	75%-25%	nuclear
ENSG00000147119	HPA003919	yes	weak	>75%	cytoplasmic	yes	negative	not set	not set	yes	negative	not set	not set	yes	negative	not set	not set	yes	negative	not set	not set	yes	negative	not set	not set	yes	moderate	>75%	cytoplasmic	yes	negative	not set	not set
ENSG00000072401,ENSG00000078967,ENSG00000109332,ENSG00000131508	HPA003920	yes	moderate	>75%	cytoplasmic	yes	weak	>75%	cytoplasmic	yes	weak	75%-25%	cytoplasmic	yes	negative	not set	not set	yes	moderate	>75%	cytoplasmic	yes	weak	75%-25%	cytoplasmic	yes	weak	>75%	cytoplasmic	yes	moderate	>75%	cytoplasmic
ENSG00000105401	HPA003928	yes	negative	not set	not set	yes	moderate	<25%	cytoplasmic	yes	weak	<25%	nuclear	yes	negative	not set	not set	yes	negative	not set	not set	yes	weak	75%-25%	cytoplasmic	yes	moderate	75%-25%	cytoplasmic	yes	moderate	<25%	cytoplasmic
ENSG00000165169	HPA003938	yes	negative	not set	not set	yes	moderate	>75%	cytoplasmic	yes	negative	not set	not set	yes	negative	not set	not set	yes	negative	not set	not set	yes	moderate	75%-25%	cytoplasmic	yes	negative	not set	not set	yes	negative	not set	not set
ENSG00000167037	HPA003986	yes	moderate	>75%	cytoplasmic,membrane	yes	moderate	>75%	cytoplasmic,membrane	yes	moderate	75%-25%	cytoplasmic,membrane	yes	weak	75%-25%	cytoplasmic,membrane	yes	strong	>75%	cytoplasmic,membrane	yes	moderate	75%-25%	cytoplasmic,membrane	yes	moderate	>75%	cytoplasmic,membrane	yes	strong	>75%	cytoplasmic,membrane
ENSG00000156009	HPA003998	yes	strong	>75%	cytoplasmic,membrane	yes	negative	not set	not set	yes	strong	>75%	nuclear	yes	negative	not set	not set	yes	strong	>75%		yes	negative	not set	not set	yes	negative	not set	not set	yes	strong	>75%
ENSG00000187690	HPA004003	yes	negative	not set	not set	yes	negative	not set	not set	yes	negative	not set	not set	yes	negative	not set	not set	yes	negative	not set	not set	yes	negative	not set	not set	yes	negative	not set	not set	yes	moderate	75%-25%	nuclear
ENSG00000160789	CAB004022	yes	strong	75%-25%	cytoplasmic,membrane	yes	negative	not set	not set	yes	negative	not set	not set	yes	strong	>75%	nuclear	yes	negative	not set	not set	yes	moderate	75%-25%	cytoplasmic	yes	strong	>75%	cytoplasmic,membrane	yes	negative	not set	not set
ENSG00000101109	CAB004038	yes	negative	not set	not set	yes	negative	not set	not set	yes	moderate	<25%	cytoplasmic,nuclear	yes	negative	not set	not set	yes	moderate	<25%	nuclear	yes	moderate	<25%	nuclear	yes	negative	not set	not set	yes	moderate	<25%	cytoplasmic
ENSG00000100721	CAB004045	yes	negative	not set	not set	yes	moderate	>75%	cytoplasmic	yes	moderate	75%-25%	cytoplasmic	yes	negative	not set	not set	yes	negative	not set	not set	yes	moderate	>75%	cytoplasmic	yes	negative	not set	not set	yes	negative	not set	not set
ENSG00000115415	CAB004049	yes	negative	not set	not set	yes	moderate	75%-25%	nuclear	yes	negative	not set	not set	yes	negative	not set	not set	yes	negative	not set	not set	yes	strong	<25%	nuclear	yes	negative	not set	not set	yes	negative	not set	not set
ENSG00000126746	HPA004051	yes	weak	<25%	nuclear	yes	negative	not set	not set	yes	weak	<25%	nuclear	yes	moderate	<25%	nuclear	yes	negative	not set	not set	yes	weak	<25%	nuclear	yes	negative	not set	not set	yes	weak	<25%	nuclear
ENSG00000145907	HPA004052	yes	weak	>75%	cytoplasmic	yes	weak	75%-25%	cytoplasmic	yes	moderate	>75%	cytoplasmic	yes	negative	not set	not set	yes	moderate	>75%	cytoplasmic	yes	moderate	75%-25%	cytoplasmic	yes	weak	>75%	cytoplasmic	yes	strong	>75%	cytoplasmic
ENSG00000091136	HPA004056	yes	negative	not set	not set	yes	moderate	<25%	cytoplasmic	yes	negative	not set	not set	yes	negative	not set	not set	yes	negative	not set	not set	yes	moderate	75%-25%	nuclear	yes	weak	75%-25%	cytoplasmic	yes	negative	not set	not set
ENSG00000118689	CAB004074	yes	strong	75%-25%	nuclear	yes	negative	not set	not set	yes	weak	75%-25%	nuclear	yes	negative	not set	not set	yes	strong	>75%	nuclear	yes	weak	75%-25%	nuclear	yes	negative	not set	not set	yes	strong	>75%	nuclear
ENSG00000171862	CAB004076	yes	negative	not set	not set	yes	moderate	>75%	cytoplasmic,membrane	yes	moderate	>75%	cytoplasmic	yes	negative	not set	not set	yes	negative	not set	not set	yes	moderate	>75%	cytoplasmic	yes	negative	not set	not set	yes	negative	not set	not set
ENSG00000151247	CAB004077	yes	moderate	>75%	cytoplasmic	yes	strong	>75%	cytoplasmic	yes	moderate	75%-25%	nuclear	yes	negative	not set	not set	yes	moderate	75%-25%	nuclear	yes	negative	not set	not set	yes	moderate	>75%	cytoplasmic	yes	negative	not set	not set
ENSG00000020922	CAB004081	yes	strong	>75%	cytoplasmic	yes	negative	not set	not set	yes	moderate	<25%	nuclear	yes	moderate	75%-25%	nuclear	yes	moderate	<25%	nuclear	yes	negative	not set	not set	yes	negative	not set	not set	yes	strong	>75%	nuclear
ENSG00000067369	CAB004083	yes	strong	>75%	nuclear	yes	negative	not set	not set	yes	moderate	<25%	nuclear	yes	moderate	>75%	nuclear	yes	strong	75%-25%	nuclear	yes	negative	not set	not set	yes	negative	not set	not set	yes	strong	>75%	nuclear
ENSG00000159885	HPA004086	yes	moderate	<25%	nuclear	yes	negative	not set	not set	yes	negative	not set	not set	yes	negative	not set	not set	yes	negative	not set	not set	yes	negative	not set	not set	yes	moderate	75%-25%	nuclear	yes	negative	not set	not set
ENSG00000169946	HPA004094	yes	moderate	>75%	nuclear	yes	weak	75%-25%	cytoplasmic,membrane	yes	negative	not set	not set	yes	negative	not set	not set	yes	negative	not set	not set	yes	moderate	>75%	nuclear	yes	moderate	75%-25%	cytoplasmic,nuclear	yes	moderate	75%-25%	nuclear
ENSG00000066117	HPA004101	yes	weak	<25%	cytoplasmic,nuclear	yes	negative	not set	not set	yes	strong	75%-25%	nuclear	yes	negative	not set	not set	yes	strong	75%-25%	nuclear	yes	strong	>75%	nuclear	yes	moderate	>75%	nuclear	yes	strong	>75%	nuclear
ENSG00000260314	HPA004114	yes	negative	not set	not set	yes	moderate	<25%	cytoplasmic	yes	negative	not set	not set	yes	negative	not set	not set	yes	negative	not set	not set	yes	negative	not set	not set	yes	negative	not set	not set	yes	negative	not set	not set
ENSG00000179636	HPA004120	yes	negative	not set	not set	yes	strong	75%-25%	cytoplasmic	yes	negative	not set	not set	yes	negative	not set	not set	yes	negative	not set	not set	yes	negative	not set	not set	yes	negative	not set	not set	yes	negative	not set	not set
ENSG00000102974	HPA004122	yes	moderate	75%-25%	cytoplasmic,nuclear	yes	negative	not set	not set	yes	negative	not set	not set	yes	negative	not set	not set	yes	negative	not set	not set	yes	negative	not set	not set	yes	moderate	75%-25%	nuclear	yes	negative	not set	not set
ENSG00000131069	HPA004141	yes	moderate	>75%	cytoplasmic	yes	negative	not set	not set	yes	negative	not set	not set	yes	negative	not set	not set	yes	negative	not set	not set	yes	moderate	<25%	nuclear	yes	negative	not set	not set	yes	negative	not set	not set
ENSG00000185567	HPA004145	yes	moderate	<25%	nuclear	yes	negative	not set	not set	yes	negative	not set	not set	yes	moderate	<25%	cytoplasmic,nuclear	yes	strong	75%-25%	cytoplasmic,nuclear	yes	strong	75%-25%	cytoplasmic,nuclear	yes	weak	>75%	cytoplasmic,nuclear	yes	strong	>75%	cytoplasmic,nuclear
ENSG00000166337	HPA004148	yes	negative	not set	not set	yes	strong	>75%	cytoplasmic	yes	moderate	75%-25%	nuclear	yes	negative	not set	not set	yes	strong	75%-25%	nuclear	yes	moderate	75%-25%	nuclear	yes	moderate	>75%	cytoplasmic	yes	strong	75%-25%	nuclear
ENSG00000077092	HPA004174	yes	weak	<25%	nuclear	yes	negative	not set	not set	yes	strong	>75%	nuclear	yes	negative	not set	not set	yes	strong	>75%	nuclear	yes	strong	75%-25%	nuclear	yes	negative	not set	not set	yes	strong	>75%	nuclear
ENSG00000149925	HPA004177	yes	moderate	>75%	cytoplasmic	yes	moderate	75%-25%	cytoplasmic	yes	negative	not set	not set	yes	negative	not set	not set	yes	negative	not set	not set	yes	negative	not set	not set	yes	negative	not set	not set	yes	moderate	<25%	cytoplasmic
ENSG00000116288	HPA004190	yes	moderate	>75%	cytoplasmic	yes	negative	not set	not set	yes	negative	not set	not set	yes	negative	not set	not set	yes	negative	not set	not set	yes	moderate	<25%	nuclear	yes	negative	not set	not set	yes	strong	>75%	cytoplasmic,nuclear
ENSG00000142528	HPA004191	yes	moderate	>75%	cytoplasmic	yes	negative	not set	not set	yes	negative	not set	not set	yes	negative	not set	not set	yes	negative	not set	not set	yes	negative	not set	not set	yes	negative	not set	not set	yes	strong	<25%	cytoplasmic
ENSG00000126267	HPA004192	yes	negative	not set	not set	yes	moderate	>75%	cytoplasmic	yes	moderate	>75%	cytoplasmic	yes	negative	not set	not set	yes	moderate	75%-25%	cytoplasmic	yes	weak	75%-25%	cytoplasmic	yes	negative	not set	not set	yes	moderate	<25%	cytoplasmic
ENSG00000198646	HPA004198	yes	moderate	<25%	nuclear	yes	negative	not set	not set	yes	negative	not set	not set	yes	negative	not set	not set	yes	negative	not set	not set	yes	negative	not set	not set	yes	moderate	>75%	nuclear	yes	negative	not set	not set
ENSG00000071626	HPA004201	yes	weak	>75%	cytoplasmic	yes	strong	75%-25%	cytoplasmic	yes	strong	>75%	nuclear	yes	negative	not set	not set	yes	negative	not set	not set	yes	strong	>75%	nuclear	yes	negative	not set	not set	yes	moderate	75%-25%	nuclear
ENSG00000106006	HPA004203	yes	negative	not set	not set	yes	negative	not set	not set	yes	negative	not set	not set	yes	negative	not set	not set	yes	strong	75%-25%	nuclear	yes	negative	not set	not set	yes	strong	>75%	nuclear	yes	strong	75%-25%	nuclear
ENSG00000127616	CAB004208	yes	moderate	75%-25%	nuclear	yes	negative	not set	not set	yes	strong	>75%	nuclear	yes	negative	not set	not set	yes	strong	>75%	nuclear	yes	moderate	75%-25%	nuclear	yes	negative	not set	not set	yes	strong	>75%	nuclear
ENSG00000115053	CAB004210	yes	strong	>75%	nuclear	yes	negative	not set	not set	yes	strong	>75%	nuclear	yes	strong	>75%	nuclear	yes	strong	>75%	nuclear	yes	strong	>75%	nuclear	yes	strong	>75%	nuclear	yes	strong	>75%	nuclear
ENSG00000120837	CAB004211	yes	strong	>75%	nuclear	yes	negative	not set	not set	yes	strong	>75%	nuclear	yes	strong	>75%	nuclear	yes	strong	>75%	nuclear	yes	strong	>75%	nuclear	yes	strong	>75%	nuclear	yes	strong	>75%	nuclear
ENSG00000005339	CAB004212	yes	moderate	>75%	nuclear	yes	negative	not set	not set	yes	weak	<25%	nuclear	yes	strong	>75%	nuclear	yes	strong	>75%	nuclear	yes	negative	not set	not set	yes	moderate	>75%	nuclear	yes	strong	>75%	nuclear
ENSG00000136807	CAB004216	yes	strong	<25%	nuclear	yes	negative	not set	not set	yes	negative	not set	not set	yes	moderate	<25%	nuclear	yes	strong	75%-25%	nuclear	yes	negative	not set	not set	yes	strong	75%-25%	nuclear	yes	strong	>75%	nuclear
ENSG00000172115	CAB004222	yes	moderate	>75%	cytoplasmic	yes	negative	not set	not set	yes	strong	<25%	cytoplasmic	yes	negative	not set	not set	yes	negative	not set	not set	yes	strong	<25%	cytoplasmic	yes	moderate	75%-25%	cytoplasmic	yes	strong	75%-25%	cytoplasmic
ENSG00000100664	CAB004226	yes	strong	>75%	cytoplasmic	yes	negative	not set	not set	yes	strong	75%-25%	cytoplasmic	yes	negative	not set	not set	yes	negative	not set	not set	yes	strong	75%-25%	cytoplasmic	yes	negative	not set	not set	yes	strong	<25%	cytoplasmic
ENSG00000182944	CAB004230	yes	strong	>75%	nuclear	yes	negative	not set	not set	yes	strong	>75%	nuclear	yes	strong	>75%	nuclear	yes	strong	>75%	nuclear	yes	strong	>75%	nuclear	yes	strong	>75%	nuclear	yes	strong	>75%	nuclear
ENSG00000068078	CAB004231	yes	negative	not set	not set	yes	negative	not set	not set	yes	negative	not set	not set	yes	negative	not set	not set	yes	negative	not set	not set	yes	negative	not set	not set	yes	negative	not set	not set	yes	moderate	>75%	membrane
ENSG00000094631	CAB004236	yes	weak	>75%	cytoplasmic	yes	negative	not set	not set	yes	strong	>75%	cytoplasmic,membrane	yes	negative	not set	not set	yes	negative	not set	not set	yes	moderate	75%-25%	cytoplasmic,membrane	yes	weak	75%-25%	cytoplasmic	yes	moderate	<25%	cytoplasmic
ENSG00000185122	CAB004239	yes	strong	75%-25%	nuclear	yes	negative	not set	not set	yes	negative	not set	not set	yes	negative	not set	not set	yes	negative	not set	not set	yes	moderate	75%-25%	nuclear	yes	strong	75%-25%	nuclear	yes	negative	not set	not set
ENSG00000121022	CAB004242	yes	moderate	>75%	cytoplasmic,nuclear	yes	negative	not set	not set	yes	strong	>75%	nuclear	yes	strong	>75%	nuclear	yes	strong	>75%	nuclear	yes	strong	>75%	nuclear	yes	strong	75%-25%	cytoplasmic,nuclear	yes	strong	>75%	nuclear
ENSG00000196419	CAB004254	yes	strong	75%-25%	nuclear	yes	negative	not set	not set	yes	strong	>75%	nuclear	yes	strong	>75%	nuclear	yes	strong	>75%	nuclear	yes	strong	75%-25%	nuclear	yes	strong	>75%	nuclear	yes	strong	>75%	nuclear
ENSG00000185896	CAB004260	yes	strong	>75%	cytoplasmic	yes	negative	not set	not set	yes	strong	75%-25%	cytoplasmic	yes	negative	not set	not set	yes	negative	not set	not set	yes	negative	not set	not set	yes	strong	>75%	cytoplasmic	yes	strong	75%-25%	cytoplasmic
ENSG00000076984	CAB004262	yes	weak	75%-25%	cytoplasmic	yes	negative	not set	not set	yes	negative	not set	not set	yes	negative	not set	not set	yes	negative	not set	not set	yes	negative	not set	not set	yes	negative	not set	not set	yes	strong	>75%	nuclear
ENSG00000173039	CAB004264	yes	moderate	<25%	cytoplasmic	yes	negative	not set	not set	yes	negative	not set	not set	yes	negative	not set	not set	yes	negative	not set	not set	yes	negative	not set	not set	yes	moderate	>75%	cytoplasmic	yes	strong	<25%	cytoplasmic
ENSG00000116030	CAB004269	yes	weak	<25%	cytoplasmic,nuclear	yes	negative	not set	not set	yes	moderate	<25%	nuclear	yes	negative	not set	not set	yes	negative	not set	not set	yes	strong	>75%	nuclear	yes	weak	>75%	nuclear	yes	strong	75%-25%	nuclear
ENSG00000089685	CAB004270	yes	moderate	<25%	cytoplasmic	yes	negative	not set	not set	yes	strong	>75%	nuclear	yes	negative	not set	not set	yes	strong	75%-25%	nuclear	yes	strong	>75%	nuclear	yes	negative	not set	not set	yes	weak	<25%	nuclear
ENSG00000140992	CAB004272	yes	moderate	75%-25%	cytoplasmic	yes	strong	>75%	cytoplasmic	yes	strong	75%-25%	cytoplasmic	yes	negative	not set	not set	yes	strong	>75%	cytoplasmic	yes	moderate	>75%	cytoplasmic	yes	weak	>75%	cytoplasmic	yes	strong	>75%	cytoplasmic
ENSG00000160199	CAB004285	yes	negative	not set	not set	yes	negative	not set	not set	yes	negative	not set	not set	yes	strong	<25%	nuclear	yes	negative	not set	not set	yes	negative	not set	not set	yes	negative	not set	not set	yes	strong	<25%	nuclear
ENSG00000100401	CAB004293	yes	strong	75%-25%	cytoplasmic,membrane	yes	negative	not set	not set	yes	negative	not set	not set	yes	moderate	<25%	nuclear	yes	negative	not set	not set	yes	negative	not set	not set	yes	strong	>75%	cytoplasmic,membrane	yes	moderate	<25%	cytoplasmic
ENSG00000100823	CAB004294	yes	strong	>75%	nuclear	yes	negative	not set	not set	yes	negative	not set	not set	yes	moderate	>75%	cytoplasmic	yes	strong	>75%	nuclear	yes	negative	not set	not set	yes	negative	not set	not set	yes	strong	>75%	nuclear
ENSG00000173757	CAB004298	yes	strong	>75%		yes	moderate	>75%	cytoplasmic,membrane	yes	negative	not set	not set	yes	moderate	>75%	nuclear	yes	negative	not set	not set	yes	negative	not set	not set	yes	negative	not set	not set	yes	negative	not set	not set
ENSG00000182718	CAB004311	yes	negative	not set	not set	yes	negative	not set	not set	yes	negative	not set	not set	yes	moderate	75%-25%	cytoplasmic	yes	negative	not set	not set	yes	negative	not set	not set	yes	moderate	75%-25%	cytoplasmic	yes	negative	not set	not set
ENSG00000143437	CAB004318	yes	moderate	75%-25%	nuclear	yes	negative	not set	not set	yes	negative	not set	not set	yes	negative	not set	not set	yes	negative	not set	not set	yes	negative	not set	not set	yes	moderate	>75%	nuclear	yes	moderate	75%-25%	nuclear
ENSG00000139613	CAB004321	yes	strong	>75%	nuclear	yes	negative	not set	not set	yes	weak	>75%	nuclear	yes	negative	not set	not set	yes	negative	not set	not set	yes	negative	not set	not set	yes	strong	>75%	nuclear	yes	negative	not set	not set
ENSG00000163930	CAB004322	yes	moderate	>75%	cytoplasmic	yes	negative	not set	not set	yes	negative	not set	not set	yes	negative	not set	not set	yes	negative	not set	not set	yes	negative	not set	not set	yes	negative	not set	not set	yes	moderate	75%-25%	nuclear
ENSG00000197323	HPA004345	yes	weak	>75%	nuclear	yes	negative	not set	not set	yes	negative	not set	not set	yes	negative	not set	not set	yes	negative	not set	not set	yes	strong	75%-25%	nuclear	yes	moderate	>75%	nuclear	yes	negative	not set	not set
ENSG00000152495	CAB004347	yes	weak	75%-25%	cytoplasmic	yes	weak	>75%	cytoplasmic,membrane	yes	negative	not set	not set	yes	negative	not set	not set	yes	negative	not set	not set	yes	weak	75%-25%	nuclear	yes	negative	not set	not set	yes	negative	not set	not set
ENSG00000110395	CAB004350	yes	weak	>75%	cytoplasmic	yes	weak	75%-25%	cytoplasmic	yes	moderate	75%-25%	cytoplasmic	yes	negative	not set	not set	yes	weak	>75%	cytoplasmic	yes	weak	>75%	cytoplasmic	yes	negative	not set	not set	yes	strong	>75%	cytoplasmic
ENSG00000105810	CAB004363	yes	moderate	>75%	cytoplasmic,membrane	yes	negative	not set	not set	yes	negative	not set	not set	yes	negative	not set	not set	yes	moderate	>75%	cytoplasmic,membrane	yes	negative	not set	not set	yes	negative	not set	not set	yes	moderate	>75%	cytoplasmic,membrane
ENSG00000127948	CAB004372	yes	strong	>75%	cytoplasmic	yes	negative	not set	not set	yes	negative	not set	not set	yes	moderate	75%-25%	cytoplasmic	yes	negative	not set	not set	yes	negative	not set	not set	yes	moderate	>75%	cytoplasmic	yes	strong	75%-25%	cytoplasmic
ENSG00000062822	CAB004375	yes	moderate	<25%	nuclear	yes	negative	not set	not set	yes	strong	75%-25%	nuclear	yes	negative	not set	not set	yes	strong	75%-25%	nuclear	yes	strong	75%-25%	nuclear	yes	negative	not set	not set	yes	strong	>75%	nuclear
ENSG00000150760	CAB004378	yes	negative	not set	not set	yes	negative	not set	not set	yes	negative	not set	not set	yes	negative	not set	not set	yes	negative	not set	not set	yes	negative	not set	not set	yes	negative	not set	not set	yes	moderate	<25%	cytoplasmic
ENSG00000171723	CAB004419	yes	moderate	>75%	cytoplasmic	yes	negative	not set	not set	yes	moderate	>75%	cytoplasmic	yes	negative	not set	not set	yes	moderate	>75%	cytoplasmic	yes	moderate	>75%	cytoplasmic	yes	moderate	>75%	cytoplasmic	yes	moderate	>75%	cytoplasmic
ENSG00000197746	HPA004426	yes	strong	>75%	cytoplasmic	yes	moderate	>75%	cytoplasmic	yes	strong	75%-25%	nuclear	yes	negative	not set	not set	yes	negative	not set	not set	yes	moderate	>75%	nuclear	yes	strong	>75%	cytoplasmic	yes	negative	not set	not set
ENSG00000075239	HPA004428	yes	strong	>75%	cytoplasmic	yes	negative	not set	not set	yes	strong	<25%	cytoplasmic	yes	negative	not set	not set	yes	negative	not set	not set	yes	negative	not set	not set	yes	strong	>75%	cytoplasmic	yes	negative	not set	not set
ENSG00000165119	CAB004435	yes	moderate	>75%	cytoplasmic	yes	negative	not set	not set	yes	strong	75%-25%	nuclear	yes	strong	>75%	nuclear	yes	strong	75%-25%	nuclear	yes	strong	>75%	nuclear	yes	strong	>75%	nuclear	yes	strong	>75%	nuclear
ENSG00000126945	CAB004436	yes	strong	>75%	nuclear	yes	negative	not set	not set	yes	strong	>75%	nuclear	yes	strong	>75%	nuclear	yes	strong	>75%	nuclear	yes	strong	>75%	nuclear	yes	strong	>75%	nuclear	yes	strong	>75%	nuclear
ENSG00000149257	CAB004441	yes	strong	75%-25%	cytoplasmic	yes	negative	not set	not set	yes	negative	not set	not set	yes	negative	not set	not set	yes	negative	not set	not set	yes	negative	not set	not set	yes	moderate	>75%	cytoplasmic	yes	negative	not set	not set
ENSG00000162374	CAB004442	yes	negative	not set	not set	yes	negative	not set	not set	yes	negative	not set	not set	yes	negative	not set	not set	yes	negative	not set	not set	yes	negative	not set	not set	yes	negative	not set	not set	yes	strong	>75%	nuclear
ENSG00000184216	CAB004461	yes	moderate	<25%	cytoplasmic	yes	negative	not set	not set	yes	negative	not set	not set	yes	negative	not set	not set	yes	negative	not set	not set	yes	negative	not set	not set	yes	moderate	>75%	cytoplasmic	yes	negative	not set	not set
ENSG00000079246	CAB004468	yes	moderate	>75%	nuclear	yes	negative	not set	not set	yes	strong	>75%	nuclear	yes	moderate	>75%	nuclear	yes	moderate	>75%	nuclear	yes	strong	>75%	nuclear	yes	moderate	>75%	nuclear	yes	strong	>75%	nuclear
ENSG00000157404	HPA004471	yes	weak	<25%	cytoplasmic	yes	negative	not set	not set	yes	moderate	75%-25%	cytoplasmic,membrane	yes	negative	not set	not set	yes	negative	not set	not set	yes	negative	not set	not set	yes	negative	not set	not set	yes	negative	not set	not set
ENSG00000274211	HPA004475	yes	negative	not set	not set	yes	negative	not set	not set	yes	negative	not set	not set	yes	negative	not set	not set	yes	negative	not set	not set	yes	negative	not set	not set	yes	strong	>75%	membrane,nuclear	yes	negative	not set	not set
ENSG00000141385	HPA004479	yes	moderate	75%-25%	cytoplasmic	yes	moderate	>75%	cytoplasmic,nuclear	yes	strong	75%-25%	nuclear	yes	negative	not set	not set	yes	strong	<25%	nuclear	yes	strong	<25%	nuclear	yes	weak	75%-25%	cytoplasmic	yes	moderate	75%-25%	nuclear
ENSG00000141385	HPA004480	yes	strong	>75%	cytoplasmic	yes	moderate	>75%	cytoplasmic	yes	strong	75%-25%	cytoplasmic	yes	negative	not set	not set	yes	strong	>75%	cytoplasmic	yes	moderate	>75%	cytoplasmic	yes	strong	>75%	cytoplasmic	yes	strong	>75%	cytoplasmic
ENSG00000070018	CAB004490	yes	weak	<25%	cytoplasmic	yes	negative	not set	not set	yes	moderate	<25%	cytoplasmic	yes	negative	not set	not set	yes	negative	not set	not set	yes	weak	<25%	nuclear	yes	negative	not set	not set	yes	moderate	75%-25%	cytoplasmic
ENSG00000119969	CAB004491	yes	negative	not set	not set	yes	negative	not set	not set	yes	negative	not set	not set	yes	negative	not set	not set	yes	strong	>75%	nuclear	yes	negative	not set	not set	yes	negative	not set	not set	yes	negative	not set	not set
ENSG00000172175	CAB004494	yes	negative	not set	not set	yes	negative	not set	not set	yes	negative	not set	not set	yes	negative	not set	not set	yes	negative	not set	not set	yes	negative	not set	not set	yes	negative	not set	not set	yes	moderate	75%-25%	cytoplasmic
ENSG00000104738	CAB004497	yes	moderate	<25%	nuclear	yes	negative	not set	not set	yes	strong	75%-25%	nuclear	yes	negative	not set	not set	yes	strong	<25%	nuclear	yes	moderate	>75%	nuclear	yes	negative	not set	not set	yes	strong	<25%	nuclear
ENSG00000095015	CAB004500	yes	strong	>75%	cytoplasmic	yes	negative	not set	not set	yes	negative	not set	not set	yes	negative	not set	not set	yes	negative	not set	not set	yes	negative	not set	not set	yes	negative	not set	not set	yes	strong	>75%	cytoplasmic
ENSG00000169375	CAB004506	yes	negative	not set	not set	yes	negative	not set	not set	yes	negative	not set	not set	yes	negative	not set	not set	yes	strong	75%-25%	nuclear	yes	negative	not set	not set	yes	negative	not set	not set	yes	strong	75%-25%	nuclear
ENSG00000166886	CAB004510	yes	negative	not set	not set	yes	negative	not set	not set	yes	negative	not set	not set	yes	negative	not set	not set	yes	negative	not set	not set	yes	negative	not set	not set	yes	moderate	75%-25%	nuclear	yes	negative	not set	not set
ENSG00000117399	CAB004525	yes	negative	not set	not set	yes	negative	not set	not set	yes	strong	>75%	cytoplasmic,nuclear	yes	negative	not set	not set	yes	weak	<25%	cytoplasmic,nuclear	yes	negative	not set	not set	yes	negative	not set	not set	yes	strong	75%-25%	cytoplasmic,nuclear
ENSG00000165059	CAB004530	yes	weak	>75%	cytoplasmic	yes	strong	>75%	cytoplasmic	yes	moderate	75%-25%	cytoplasmic	yes	negative	not set	not set	yes	negative	not set	not set	yes	strong	75%-25%	cytoplasmic	yes	moderate	>75%	cytoplasmic	yes	negative	not set	not set
ENSG00000172531	CAB004545	yes	negative	not set	not set	yes	negative	not set	not set	yes	negative	not set	not set	yes	negative	not set	not set	yes	negative	not set	not set	yes	negative	not set	not set	yes	negative	not set	not set	yes	moderate	75%-25%	nuclear
ENSG00000089022	CAB004546	yes	weak	>75%	cytoplasmic	yes	negative	not set	not set	yes	negative	not set	not set	yes	negative	not set	not set	yes	negative	not set	not set	yes	negative	not set	not set	yes	negative	not set	not set	yes	moderate	75%-25%	cytoplasmic,nuclear
ENSG00000070495	CAB004548	yes	strong	>75%	nuclear	yes	negative	not set	not set	yes	strong	>75%	nuclear	yes	negative	not set	not set	yes	moderate	75%-25%	nuclear	yes	strong	<25%	nuclear	yes	moderate	75%-25%	nuclear	yes	strong	>75%	nuclear
ENSG00000163918	CAB004557	yes	weak	<25%	nuclear	yes	negative	not set	not set	yes	strong	>75%	nuclear	yes	negative	not set	not set	yes	moderate	75%-25%	nuclear	yes	negative	not set	not set	yes	negative	not set	not set	yes	strong	>75%	nuclear
ENSG00000132383	CAB004563	yes	negative	not set	not set	yes	negative	not set	not set	yes	negative	not set	not set	yes	negative	not set	not set	yes	negative	not set	not set	yes	negative	not set	not set	yes	negative	not set	not set	yes	strong	75%-25%	nuclear
ENSG00000186350	CAB004565	yes	strong	>75%	nuclear	yes	negative	not set	not set	yes	moderate	>75%	nuclear	yes	strong	75%-25%	nuclear	yes	moderate	75%-25%	nuclear	yes	moderate	75%-25%	nuclear	yes	moderate	75%-25%	nuclear	yes	moderate	75%-25%	nuclear
ENSG00000068903	CAB004573	yes	weak	<25%	cytoplasmic	yes	negative	not set	not set	yes	negative	not set	not set	yes	negative	not set	not set	yes	negative	not set	not set	yes	negative	not set	not set	yes	negative	not set	not set	yes	strong	75%-25%	nuclear
ENSG00000172845	CAB004580	yes	negative	not set	not set	yes	negative	not set	not set	yes	negative	not set	not set	yes	negative	not set	not set	yes	moderate	<25%	nuclear	yes	negative	not set	not set	yes	negative	not set	not set	yes	moderate	<25%	nuclear
ENSG00000161011	CAB004587	yes	strong	75%-25%	nuclear	yes	negative	not set	not set	yes	negative	not set	not set	yes	negative	not set	not set	yes	negative	not set	not set	yes	negative	not set	not set	yes	weak	75%-25%	cytoplasmic	yes	negative	not set	not set
ENSG00000077097	CAB004601	yes	moderate	<25%	nuclear	yes	negative	not set	not set	yes	strong	<25%	nuclear	yes	moderate	75%-25%	nuclear	yes	strong	<25%	nuclear	yes	negative	not set	not set	yes	moderate	75%-25%	nuclear	yes	negative	not set	not set
ENSG00000198400	CAB004606	yes	moderate	>75%	cytoplasmic	yes	moderate	>75%	cytoplasmic	yes	moderate	75%-25%	cytoplasmic	yes	negative	not set	not set	yes	negative	not set	not set	yes	moderate	>75%	cytoplasmic	yes	negative	not set	not set	yes	negative	not set	not set
ENSG00000131462	CAB004608	yes	moderate	>75%	cytoplasmic	yes	negative	not set	not set	yes	strong	>75%	cytoplasmic	yes	negative	not set	not set	yes	strong	75%-25%	cytoplasmic	yes	strong	75%-25%	cytoplasmic	yes	negative	not set	not set	yes	strong	>75%	cytoplasmic
ENSG00000108312	CAB004611	yes	strong	>75%	nuclear	yes	negative	not set	not set	yes	negative	not set	not set	yes	negative	not set	not set	yes	negative	not set	not set	yes	negative	not set	not set	yes	strong	>75%	nuclear	yes	strong	<25%	nuclear
ENSG00000125753	CAB004612	yes	strong	>75%	cytoplasmic	yes	negative	not set	not set	yes	negative	not set	not set	yes	negative	not set	not set	yes	negative	not set	not set	yes	negative	not set	not set	yes	strong	>75%	cytoplasmic	yes	moderate	75%-25%	cytoplasmic
ENSG00000136888	CAB004615	yes	strong	>75%	cytoplasmic	yes	moderate	>75%	cytoplasmic	yes	negative	not set	not set	yes	negative	not set	not set	yes	negative	not set	not set	yes	moderate	>75%	cytoplasmic	yes	moderate	>75%	cytoplasmic	yes	moderate	>75%	cytoplasmic
ENSG00000166483	CAB004619	yes	negative	not set	not set	yes	negative	not set	not set	yes	negative	not set	not set	yes	negative	not set	not set	yes	strong	75%-25%	nuclear	yes	negative	not set	not set	yes	negative	not set	not set	yes	strong	<25%	nuclear
ENSG00000155495	HPA004622	yes	negative	not set	not set	yes	negative	not set	not set	yes	weak	<25%	cytoplasmic	yes	negative	not set	not set	yes	moderate	>75%	cytoplasmic	yes	negative	not set	not set	yes	negative	not set	not set	yes	strong	>75%	cytoplasmic
ENSG00000071626	HPA004631	yes	negative	not set	not set	yes	moderate	75%-25%	cytoplasmic	yes	moderate	>75%	nuclear	yes	negative	not set	not set	yes	moderate	<25%	nuclear	yes	strong	>75%	nuclear	yes	negative	not set	not set	yes	strong	75%-25%	nuclear
ENSG00000112902	HPA004632	yes	moderate	75%-25%	cytoplasmic	yes	negative	not set	not set	yes	negative	not set	not set	yes	negative	not set	not set	yes	negative	not set	not set	yes	negative	not set	not set	yes	negative	not set	not set	yes	negative	not set	not set
ENSG00000148120	HPA004633	yes	moderate	75%-25%	cytoplasmic	yes	negative	not set	not set	yes	negative	not set	not set	yes	negative	not set	not set	yes	negative	not set	not set	yes	negative	not set	not set	yes	negative	not set	not set	yes	moderate	75%-25%	cytoplasmic
ENSG00000110768	CAB004637	yes	strong	>75%	nuclear	yes	strong	>75%	nuclear	yes	strong	>75%	nuclear	yes	negative	not set	not set	yes	strong	>75%	nuclear	yes	strong	>75%	nuclear	yes	strong	>75%	nuclear	yes	strong	>75%	nuclear
ENSG00000111716	CAB004641	yes	moderate	>75%	cytoplasmic	yes	negative	not set	not set	yes	negative	not set	not set	yes	negative	not set	not set	yes	negative	not set	not set	yes	negative	not set	not set	yes	moderate	>75%	cytoplasmic	yes	moderate	<25%	cytoplasmic
ENSG00000138385	CAB004643	yes	strong	>75%	nuclear	yes	negative	not set	not set	yes	strong	>75%	nuclear	yes	moderate	75%-25%	nuclear	yes	strong	>75%	nuclear	yes	strong	>75%	nuclear	yes	strong	>75%	nuclear	yes	strong	>75%	nuclear
ENSG00000159423	CAB004645	yes	strong	75%-25%	nuclear	yes	negative	not set	not set	yes	negative	not set	not set	yes	negative	not set	not set	yes	negative	not set	not set	yes	negative	not set	not set	yes	negative	not set	not set	yes	strong	>75%	cytoplasmic
ENSG00000197746	CAB004647	yes	strong	>75%	cytoplasmic	yes	negative	not set	not set	yes	strong	<25%	nuclear	yes	negative	not set	not set	yes	moderate	75%-25%	nuclear	yes	strong	75%-25%	nuclear	yes	moderate	>75%	cytoplasmic	yes	negative	not set	not set
ENSG00000158769	CAB004671	yes	strong	>75%	cytoplasmic,membrane	yes	negative	not set	not set	yes	strong	>75%	cytoplasmic	yes	negative	not set	not set	yes	moderate	75%-25%	cytoplasmic	yes	strong	75%-25%	cytoplasmic	yes	negative	not set	not set	yes	moderate	75%-25%	nuclear
ENSG00000101811	CAB004680	yes	strong	>75%	nuclear	yes	negative	not set	not set	yes	strong	75%-25%	nuclear	yes	negative	not set	not set	yes	strong	75%-25%	nuclear	yes	strong	75%-25%	nuclear	yes	moderate	>75%	nuclear	yes	strong	>75%	nuclear
ENSG00000172315	CAB004688	yes	strong	75%-25%	nuclear	yes	moderate	>75%	cytoplasmic	yes	strong	75%-25%	cytoplasmic,nuclear	yes	moderate	<25%	nuclear	yes	strong	75%-25%	nuclear	yes	strong	>75%	cytoplasmic,nuclear	yes	strong	75%-25%	nuclear	yes	strong	75%-25%	nuclear
ENSG00000178105	HPA004691	yes	weak	75%-25%	cytoplasmic,membrane	yes	strong	>75%	cytoplasmic,membrane	yes	strong	>75%	cytoplasmic,membrane	yes	negative	not set	not set	yes	negative	not set	not set	yes	strong	>75%	cytoplasmic,membrane	yes	weak	>75%	cytoplasmic,membrane	yes	negative	not set	not set
ENSG00000006756	HPA004694	yes	strong	>75%	cytoplasmic	yes	strong	75%-25%	cytoplasmic	yes	strong	<25%	cytoplasmic	yes	negative	not set	not set	yes	moderate	<25%	cytoplasmic	yes	strong	75%-25%	cytoplasmic	yes	moderate	<25%	cytoplasmic	yes	strong	<25%	cytoplasmic
ENSG00000186376	HPA004705	yes	moderate	>75%	nuclear	yes	negative	not set	not set	yes	moderate	75%-25%	nuclear	yes	negative	not set	not set	yes	strong	>75%	nuclear	yes	moderate	75%-25%	nuclear	yes	moderate	>75%		yes	strong	>75%	nuclear
ENSG00000068796	HPA004716	yes	negative	not set	not set	yes	negative	not set	not set	yes	moderate	>75%	nuclear	yes	negative	not set	not set	yes	moderate	<25%	nuclear	yes	moderate	>75%	nuclear	yes	negative	not set	not set	yes	moderate	<25%	nuclear
ENSG00000117305	HPA004727	yes	moderate	75%-25%	cytoplasmic	yes	negative	not set	not set	yes	moderate	75%-25%	cytoplasmic	yes	negative	not set	not set	yes	moderate	75%-25%	cytoplasmic	yes	negative	not set	not set	yes	negative	not set	not set	yes	moderate	75%-25%	cytoplasmic
ENSG00000125780,ENSG00000286022	HPA004728	yes	weak	75%-25%	cytoplasmic,membrane	yes	moderate	75%-25%	cytoplasmic,membrane	yes	negative	not set	not set	yes	negative	not set	not set	yes	moderate	75%-25%		yes	negative	not set	not set	yes	negative	not set	not set	yes	moderate	75%-25%
ENSG00000127022	CAB004738	yes	strong	75%-25%	cytoplasmic	yes	negative	not set	not set	yes	strong	>75%	cytoplasmic,membrane	yes	negative	not set	not set	yes	negative	not set	not set	yes	negative	not set	not set	yes	weak	75%-25%	cytoplasmic	yes	negative	not set	not set
ENSG00000136068	HPA004747	yes	strong	>75%	cytoplasmic	yes	negative	not set	not set	yes	negative	not set	not set	yes	negative	not set	not set	yes	negative	not set	not set	yes	negative	not set	not set	yes	strong	>75%	cytoplasmic	yes	negative	not set	not set
ENSG00000137076	HPA004748	yes	moderate	>75%	cytoplasmic	yes	negative	not set	not set	yes	moderate	>75%	cytoplasmic	yes	negative	not set	not set	yes	negative	not set	not set	yes	negative	not set	not set	yes	moderate	>75%	cytoplasmic	yes	negative	not set	not set
ENSG00000064300	HPA004765	yes	negative	not set	not set	yes	negative	not set	not set	yes	negative	not set	not set	yes	strong	>75%	cytoplasmic	yes	moderate	<25%	nuclear	yes	negative	not set	not set	yes	moderate	<25%	nuclear	yes	negative	not set	not set
ENSG00000105127	HPA004776	yes	strong	>75%	nuclear	yes	negative	not set	not set	yes	moderate	>75%	nuclear	yes	strong	75%-25%	nuclear	yes	strong	75%-25%	nuclear	yes	strong	<25%	nuclear	yes	strong	>75%	nuclear	yes	strong	>75%	nuclear
ENSG00000112118	HPA004790	yes	negative	not set	not set	yes	negative	not set	not set	yes	negative	not set	not set	yes	negative	not set	not set	yes	strong	75%-25%	nuclear	yes	negative	not set	not set	yes	negative	not set	not set	yes	strong	<25%	nuclear
ENSG00000116017	HPA004793	yes	negative	not set	not set	yes	negative	not set	not set	yes	negative	not set	not set	yes	negative	not set	not set	yes	negative	not set	not set	yes	moderate	>75%	nuclear	yes	negative	not set	not set	yes	negative	not set	not set
ENSG00000117036	HPA004794	yes	moderate	75%-25%	nuclear	yes	negative	not set	not set	yes	negative	not set	not set	yes	negative	not set	not set	yes	negative	not set	not set	yes	negative	not set	not set	yes	moderate	<25%	cytoplasmic	yes	strong	<25%	nuclear
ENSG00000116604	HPA004807	yes	strong	75%-25%	nuclear	yes	negative	not set	not set	yes	negative	not set	not set	yes	moderate	75%-25%	nuclear	yes	moderate	75%-25%	nuclear	yes	weak	<25%	nuclear	yes	negative	not set	not set	yes	strong	75%-25%	nuclear
ENSG00000125492	HPA004809	yes	negative	not set	not set	yes	negative	not set	not set	yes	weak	75%-25%	nuclear	yes	negative	not set	not set	yes	negative	not set	not set	yes	weak	75%-25%	nuclear	yes	negative	not set	not set	yes	negative	not set	not set
ENSG00000075426	HPA004817	yes	negative	not set	not set	yes	negative	not set	not set	yes	negative	not set	not set	yes	negative	not set	not set	yes	strong	<25%	cytoplasmic	yes	negative	not set	not set	yes	moderate	75%-25%	cytoplasmic	yes	negative	not set	not set
ENSG00000076003	HPA004818	yes	negative	not set	not set	yes	negative	not set	not set	yes	strong	75%-25%	nuclear	yes	negative	not set	not set	yes	strong	75%-25%	nuclear	yes	moderate	75%-25%	nuclear	yes	negative	not set	not set	yes	strong	75%-25%	nuclear
ENSG00000058056	HPA004827	yes	moderate	75%-25%	cytoplasmic	yes	negative	not set	not set	yes	negative	not set	not set	yes	negative	not set	not set	yes	strong	<25%	nuclear	yes	negative	not set	not set	yes	strong	75%-25%	cytoplasmic,nuclear	yes	negative	not set	not set
ENSG00000130528	HPA004833	yes	negative	not set	not set	yes	negative	not set	not set	yes	negative	not set	not set	yes	negative	not set	not set	yes	negative	not set	not set	yes	weak	75%-25%	nuclear	yes	negative	not set	not set	yes	moderate	>75%	cytoplasmic,membrane
ENSG00000121022	HPA004845	yes	strong	>75%	cytoplasmic	yes	negative	not set	not set	yes	negative	not set	not set	yes	negative	not set	not set	yes	moderate	75%-25%	nuclear	yes	strong	75%-25%	nuclear	yes	moderate	>75%	cytoplasmic	yes	strong	75%-25%	cytoplasmic,nuclear
ENSG00000007264	HPA004847	yes	moderate	75%-25%	cytoplasmic	yes	negative	not set	not set	yes	negative	not set	not set	yes	negative	not set	not set	yes	negative	not set	not set	yes	negative	not set	not set	yes	weak	75%-25%	cytoplasmic	yes	strong	<25%	nuclear
ENSG00000122359	CAB004851	yes	moderate	75%-25%	membrane	yes	moderate	75%-25%	cytoplasmic,membrane	yes	negative	not set	not set	yes	negative	not set	not set	yes	negative	not set	not set	yes	negative	not set	not set	yes	moderate	75%-25%	cytoplasmic,membrane	yes	moderate	75%-25%	cytoplasmic,nuclear
ENSG00000138448	HPA004856	yes	moderate	75%-25%	cytoplasmic,membrane,nuclear	yes	moderate	>75%	cytoplasmic	yes	negative	not set	not set	yes	negative	not set	not set	yes	strong	>75%	nuclear	yes	negative	not set	not set	yes	weak	>75%	cytoplasmic	yes	negative	not set	not set
ENSG00000122035	HPA004859	yes	moderate	75%-25%	nuclear	yes	strong	>75%	nuclear	yes	moderate	75%-25%	nuclear	yes	negative	not set	not set	yes	strong	75%-25%	nuclear	yes	moderate	75%-25%	nuclear	yes	negative	not set	not set	yes	strong	75%-25%	nuclear
ENSG00000213930	HPA004868	yes	weak	75%-25%	cytoplasmic	yes	moderate	75%-25%	nuclear	yes	weak	75%-25%	nuclear	yes	negative	not set	not set	yes	strong	<25%	nuclear	yes	moderate	75%-25%	nuclear	yes	negative	not set	not set	yes	strong	>75%	nuclear
ENSG00000104738	HPA004873	yes	strong	>75%	cytoplasmic	yes	negative	not set	not set	yes	strong	75%-25%	nuclear	yes	negative	not set	not set	yes	negative	not set	not set	yes	moderate	75%-25%	nuclear	yes	negative	not set	not set	yes	strong	75%-25%	nuclear
ENSG00000090339	HPA004877	yes	negative	not set	not set	yes	negative	not set	not set	yes	moderate	75%-25%	cytoplasmic	yes	negative	not set	not set	yes	negative	not set	not set	yes	moderate	>75%	cytoplasmic	yes	negative	not set	not set	yes	negative	not set	not set
ENSG00000104177	HPA004883	yes	moderate	>75%	nuclear	yes	negative	not set	not set	yes	strong	>75%	nuclear	yes	weak	<25%	nuclear	yes	strong	>75%	nuclear	yes	strong	>75%	nuclear	yes	strong	>75%	nuclear	yes	strong	>75%	nuclear
ENSG00000129315	HPA004892	yes	moderate	75%-25%	nuclear	yes	negative	not set	not set	yes	negative	not set	not set	yes	negative	not set	not set	yes	negative	not set	not set	yes	moderate	75%-25%	nuclear	yes	moderate	>75%	nuclear	yes	negative	not set	not set
ENSG00000113916	HPA004899	yes	negative	not set	not set	yes	negative	not set	not set	yes	strong	>75%	nuclear	yes	negative	not set	not set	yes	strong	<25%	nuclear	yes	strong	75%-25%	nuclear	yes	negative	not set	not set	yes	negative	not set	not set
ENSG00000122565	HPA004902	yes	negative	not set	not set	yes	negative	not set	not set	yes	strong	>75%	nuclear	yes	negative	not set	not set	yes	strong	75%-25%	nuclear	yes	strong	<25%	nuclear	yes	negative	not set	not set	yes	strong	>75%	nuclear
ENSG00000166527	HPA004906	yes	moderate	75%-25%	cytoplasmic	yes	negative	not set	not set	yes	negative	not set	not set	yes	negative	not set	not set	yes	negative	not set	not set	yes	negative	not set	not set	yes	negative	not set	not set	yes	moderate	<25%	cytoplasmic
ENSG00000138668	HPA004911	yes	negative	not set	not set	yes	negative	not set	not set	yes	strong	>75%	cytoplasmic,membrane	yes	negative	not set	not set	yes	strong	>75%	nuclear	yes	strong	75%-25%	nuclear	yes	negative	not set	not set	yes	strong	>75%	nuclear
ENSG00000131504	HPA004916	yes	negative	not set	not set	yes	weak	75%-25%	cytoplasmic,nuclear	yes	negative	not set	not set	yes	negative	not set	not set	yes	strong	75%-25%		yes	weak	75%-25%	cytoplasmic,nuclear	yes	negative	not set	not set	yes	strong	>75%
ENSG00000161905	CAB004963	yes	moderate	<25%	cytoplasmic	yes	moderate	<25%	cytoplasmic,membrane	yes	negative	not set	not set	yes	negative	not set	not set	yes	negative	not set	not set	yes	strong	75%-25%	nuclear	yes	negative	not set	not set	yes	negative	not set	not set
ENSG00000041357	CAB004973	yes	weak	<25%	cytoplasmic,nuclear	yes	weak	75%-25%	cytoplasmic	yes	negative	not set	not set	yes	negative	not set	not set	yes	negative	not set	not set	yes	negative	not set	not set	yes	moderate	<25%	nuclear	yes	negative	not set	not set
ENSG00000013375	CAB004998	yes	negative	not set	not set	yes	negative	not set	not set	yes	moderate	<25%	nuclear	yes	negative	not set	not set	yes	negative	not set	not set	yes	strong	<25%	nuclear	yes	negative	not set	not set	yes	moderate	75%-25%	cytoplasmic,nuclear
ENSG00000134138	CAB004999	yes	moderate	<25%	nuclear	yes	negative	not set	not set	yes	negative	not set	not set	yes	moderate	>75%	nuclear	yes	negative	not set	not set	yes	negative	not set	not set	yes	negative	not set	not set	yes	negative	not set	not set
ENSG00000169371	CAB005004	yes	negative	not set	not set	yes	moderate	>75%	cytoplasmic	yes	moderate	75%-25%	cytoplasmic	yes	negative	not set	not set	yes	strong	>75%	cytoplasmic	yes	strong	>75%	cytoplasmic	yes	negative	not set	not set	yes	strong	>75%	cytoplasmic
ENSG00000030110	CAB005029	yes	moderate	75%-25%	cytoplasmic	yes	negative	not set	not set	yes	negative	not set	not set	yes	negative	not set	not set	yes	negative	not set	not set	yes	negative	not set	not set	yes	moderate	75%-25%	cytoplasmic	yes	negative	not set	not set
ENSG00000187840	CAB005032	yes	moderate	<25%	cytoplasmic	yes	negative	not set	not set	yes	negative	not set	not set	yes	negative	not set	not set	yes	negative	not set	not set	yes	negative	not set	not set	yes	negative	not set	not set	yes	negative	not set	not set
ENSG00000137055	CAB005035	yes	negative	not set	not set	yes	negative	not set	not set	yes	negative	not set	not set	yes	negative	not set	not set	yes	strong	>75%	cytoplasmic,nuclear	yes	negative	not set	not set	yes	negative	not set	not set	yes	strong	>75%	cytoplasmic,nuclear
ENSG00000167641	CAB005044	yes	negative	not set	not set	yes	negative	not set	not set	yes	negative	not set	not set	yes	moderate	75%-25%	cytoplasmic	yes	negative	not set	not set	yes	negative	not set	not set	yes	strong	<25%	cytoplasmic	yes	negative	not set	not set
ENSG00000196591	CAB005054	yes	moderate	>75%	nuclear	yes	negative	not set	not set	yes	strong	>75%	nuclear	yes	moderate	<25%	nuclear	yes	moderate	>75%	nuclear	yes	moderate	75%-25%	nuclear	yes	moderate	75%-25%	nuclear	yes	strong	>75%	nuclear
ENSG00000111725	CAB005058	yes	moderate	>75%	cytoplasmic	yes	moderate	75%-25%	cytoplasmic	yes	moderate	75%-25%	cytoplasmic	yes	negative	not set	not set	yes	negative	not set	not set	yes	strong	>75%	cytoplasmic,nuclear	yes	moderate	>75%	cytoplasmic	yes	negative	not set	not set
ENSG00000158092	CAB005063	yes	strong	>75%	cytoplasmic,membrane	yes	negative	not set	not set	yes	strong	>75%	cytoplasmic,membrane	yes	negative	not set	not set	yes	negative	not set	not set	yes	strong	>75%	cytoplasmic,membrane	yes	moderate	75%-25%	cytoplasmic,membrane	yes	strong	>75%	cytoplasmic,membrane
ENSG00000106546	CAB005072	yes	weak	75%-25%	cytoplasmic	yes	negative	not set	not set	yes	negative	not set	not set	yes	negative	not set	not set	yes	negative	not set	not set	yes	negative	not set	not set	yes	negative	not set	not set	yes	strong	<25%	nuclear
ENSG00000164144	CAB005080	yes	moderate	>75%	cytoplasmic	yes	moderate	>75%	cytoplasmic	yes	moderate	>75%	cytoplasmic	yes	negative	not set	not set	yes	negative	not set	not set	yes	moderate	>75%	cytoplasmic	yes	weak	>75%	cytoplasmic	yes	negative	not set	not set
ENSG00000136573	CAB005093	yes	weak	<25%	cytoplasmic	yes	negative	not set	not set	yes	negative	not set	not set	yes	negative	not set	not set	yes	negative	not set	not set	yes	weak	75%-25%	nuclear	yes	negative	not set	not set	yes	negative	not set	not set
ENSG00000092067	CAB005113	yes	weak	75%-25%	cytoplasmic,membrane	yes	negative	not set	not set	yes	negative	not set	not set	yes	negative	not set	not set	yes	moderate	75%-25%		yes	negative	not set	not set	yes	negative	not set	not set	yes	moderate	75%-25%
ENSG00000107968	CAB005120	yes	strong	>75%	cytoplasmic	yes	negative	not set	not set	yes	negative	not set	not set	yes	negative	not set	not set	yes	negative	not set	not set	yes	negative	not set	not set	yes	strong	>75%	cytoplasmic	yes	strong	75%-25%	cytoplasmic
ENSG00000253729	CAB005167	yes	moderate	<25%	nuclear	yes	negative	not set	not set	yes	strong	>75%	nuclear	yes	moderate	<25%	nuclear	yes	strong	>75%	nuclear	yes	strong	>75%	nuclear	yes	strong	>75%	nuclear	yes	strong	>75%	nuclear
ENSG00000101336	CAB005195	yes	weak	75%-25%	cytoplasmic	yes	negative	not set	not set	yes	moderate	>75%	cytoplasmic,membrane	yes	negative	not set	not set	yes	negative	not set	not set	yes	moderate	75%-25%	cytoplasmic,membrane	yes	negative	not set	not set	yes	negative	not set	not set
ENSG00000113013	CAB005219	yes	strong	>75%	cytoplasmic	yes	negative	not set	not set	yes	strong	<25%	cytoplasmic	yes	negative	not set	not set	yes	strong	<25%	cytoplasmic	yes	strong	>75%	cytoplasmic	yes	moderate	75%-25%	cytoplasmic	yes	strong	75%-25%	cytoplasmic
ENSG00000044574	CAB005221	yes	moderate	75%-25%	cytoplasmic	yes	moderate	>75%	cytoplasmic	yes	moderate	<25%	cytoplasmic	yes	negative	not set	not set	yes	negative	not set	not set	yes	moderate	<25%	cytoplasmic	yes	weak	>75%	cytoplasmic	yes	negative	not set	not set
ENSG00000092199	CAB005223	yes	strong	75%-25%	nuclear	yes	negative	not set	not set	yes	strong	>75%	nuclear	yes	moderate	75%-25%	nuclear	yes	strong	75%-25%	nuclear	yes	strong	75%-25%	nuclear	yes	moderate	>75%	nuclear	yes	strong	>75%	nuclear
ENSG00000141738	CAB005226	yes	moderate	<25%	cytoplasmic	yes	negative	not set	not set	yes	negative	not set	not set	yes	negative	not set	not set	yes	negative	not set	not set	yes	negative	not set	not set	yes	moderate	>75%	cytoplasmic,membrane	yes	negative	not set	not set
ENSG00000096384	CAB005230	yes	moderate	75%-25%	cytoplasmic	yes	weak	75%-25%	cytoplasmic	yes	negative	not set	not set	yes	negative	not set	not set	yes	negative	not set	not set	yes	negative	not set	not set	yes	moderate	>75%	cytoplasmic	yes	strong	75%-25%	cytoplasmic
ENSG00000140350	CAB005231	yes	strong	>75%	nuclear	yes	negative	not set	not set	yes	negative	not set	not set	yes	negative	not set	not set	yes	negative	not set	not set	yes	negative	not set	not set	yes	strong	>75%	nuclear	yes	strong	75%-25%	nuclear
ENSG00000113368	CAB005269	yes	strong	75%-25%	nuclear	yes	negative	not set	not set	yes	negative	not set	not set	yes	negative	not set	not set	yes	strong	>75%	nuclear	yes	strong	75%-25%	nuclear	yes	negative	not set	not set	yes	strong	>75%	nuclear
ENSG00000149480	CAB005315	yes	moderate	75%-25%	cytoplasmic,nuclear	yes	negative	not set	not set	yes	strong	>75%	nuclear	yes	negative	not set	not set	yes	strong	>75%	nuclear	yes	strong	>75%	nuclear	yes	strong	>75%	nuclear	yes	strong	>75%	nuclear
ENSG00000121774	CAB005355	yes	strong	>75%	nuclear	yes	negative	not set	not set	yes	strong	>75%	nuclear	yes	strong	>75%	nuclear	yes	strong	>75%	nuclear	yes	strong	>75%	nuclear	yes	strong	>75%	nuclear	yes	strong	>75%	nuclear
ENSG00000085231	CAB005361	yes	negative	not set	not set	yes	negative	not set	not set	yes	negative	not set	not set	yes	negative	not set	not set	yes	negative	not set	not set	yes	negative	not set	not set	yes	strong	>75%	nuclear	yes	negative	not set	not set
ENSG00000186575	CAB005385	yes	moderate	75%-25%	cytoplasmic	yes	negative	not set	not set	yes	strong	75%-25%	cytoplasmic,membrane	yes	negative	not set	not set	yes	negative	not set	not set	yes	moderate	<25%	cytoplasmic	yes	negative	not set	not set	yes	strong	75%-25%	cytoplasmic
ENSG00000115310	CAB005388	yes	weak	>75%	cytoplasmic,membrane	yes	strong	>75%	cytoplasmic,membrane	yes	strong	75%-25%	cytoplasmic,membrane	yes	negative	not set	not set	yes	negative	not set	not set	yes	strong	>75%	cytoplasmic,membrane	yes	negative	not set	not set	yes	negative	not set	not set
ENSG00000170365	CAB005389	yes	moderate	<25%	cytoplasmic	yes	negative	not set	not set	yes	weak	<25%	nuclear	yes	negative	not set	not set	yes	negative	not set	not set	yes	weak	<25%	nuclear	yes	negative	not set	not set	yes	moderate	>75%	nuclear
ENSG00000112658	CAB005416	yes	moderate	75%-25%	cytoplasmic,nuclear	yes	negative	not set	not set	yes	moderate	<25%	nuclear	yes	negative	not set	not set	yes	negative	not set	not set	yes	negative	not set	not set	yes	strong	>75%	nuclear	yes	negative	not set	not set
ENSG00000132024	HPA005436	yes	moderate	>75%	cytoplasmic	yes	moderate	>75%	cytoplasmic	yes	moderate	>75%	cytoplasmic	yes	negative	not set	not set	yes	moderate	>75%	cytoplasmic	yes	moderate	>75%	cytoplasmic	yes	weak	>75%	cytoplasmic	yes	moderate	75%-25%	cytoplasmic
ENSG00000064886	HPA005443	yes	moderate	75%-25%	cytoplasmic	yes	negative	not set	not set	yes	negative	not set	not set	yes	negative	not set	not set	yes	negative	not set	not set	yes	negative	not set	not set	yes	weak	<25%	cytoplasmic	yes	negative	not set	not set
ENSG00000152942	HPA005448	yes	negative	not set	not set	yes	negative	not set	not set	yes	strong	75%-25%	nuclear	yes	negative	not set	not set	yes	strong	>75%	nuclear	yes	strong	>75%	nuclear	yes	negative	not set	not set	yes	strong	<25%	nuclear
ENSG00000142583	HPA005449	yes	negative	not set	not set	yes	strong	>75%	cytoplasmic,membrane	yes	strong	>75%	cytoplasmic,membrane	yes	negative	not set	not set	yes	negative	not set	not set	yes	strong	>75%	cytoplasmic,membrane	yes	negative	not set	not set	yes	negative	not set	not set
ENSG00000117713	HPA005456	yes	negative	not set	not set	yes	negative	not set	not set	yes	negative	not set	not set	yes	negative	not set	not set	yes	negative	not set	not set	yes	negative	not set	not set	yes	moderate	75%-25%	nuclear	yes	negative	not set	not set
ENSG00000248905	HPA005465	yes	negative	not set	not set	yes	negative	not set	not set	yes	negative	not set	not set	yes	negative	not set	not set	yes	negative	not set	not set	yes	negative	not set	not set	yes	moderate	>75%	cytoplasmic	yes	negative	not set	not set
ENSG00000132382	HPA005466	yes	moderate	>75%	nuclear	yes	negative	not set	not set	yes	negative	not set	not set	yes	negative	not set	not set	yes	negative	not set	not set	yes	negative	not set	not set	yes	moderate	75%-25%	nuclear	yes	negative	not set	not set
ENSG00000104763	HPA005468	yes	strong	75%-25%	cytoplasmic	yes	negative	not set	not set	yes	negative	not set	not set	yes	negative	not set	not set	yes	negative	not set	not set	yes	negative	not set	not set	yes	moderate	75%-25%	cytoplasmic	yes	negative	not set	not set
ENSG00000136492	HPA005474	yes	moderate	75%-25%	nuclear	yes	negative	not set	not set	yes	strong	>75%	membrane,nuclear	yes	negative	not set	not set	yes	moderate	75%-25%	nuclear	yes	strong	>75%	nuclear	yes	strong	>75%	membrane,nuclear	yes	strong	>75%	nuclear
ENSG00000162298	HPA005480	yes	strong	75%-25%	cytoplasmic	yes	negative	not set	not set	yes	strong	75%-25%	cytoplasmic,membrane	yes	negative	not set	not set	yes	negative	not set	not set	yes	negative	not set	not set	yes	strong	>75%	cytoplasmic	yes	negative	not set	not set
ENSG00000111252	HPA005483	yes	weak	<25%	cytoplasmic	yes	negative	not set	not set	yes	strong	75%-25%	nuclear	yes	negative	not set	not set	yes	negative	not set	not set	yes	negative	not set	not set	yes	weak	>75%	cytoplasmic	yes	negative	not set	not set
ENSG00000088325	HPA005487	yes	weak	<25%	cytoplasmic	yes	negative	not set	not set	yes	moderate	<25%	nuclear	yes	negative	not set	not set	yes	moderate	<25%	nuclear	yes	moderate	<25%	nuclear	yes	negative	not set	not set	yes	negative	not set	not set
ENSG00000064703	HPA005516	yes	negative	not set	not set	yes	negative	not set	not set	yes	negative	not set	not set	yes	negative	not set	not set	yes	negative	not set	not set	yes	moderate	75%-25%	cytoplasmic	yes	negative	not set	not set	yes	negative	not set	not set
ENSG00000106571	HPA005534	yes	weak	75%-25%	nuclear	yes	negative	not set	not set	yes	strong	<25%	nuclear	yes	negative	not set	not set	yes	strong	75%-25%	nuclear	yes	strong	75%-25%	nuclear	yes	negative	not set	not set	yes	strong	75%-25%	nuclear
ENSG00000126709	HPA005543	yes	moderate	75%-25%	cytoplasmic	yes	weak	rare	cytoplasmic	yes	moderate	rare	cytoplasmic	yes	negative	not set	not set	yes	negative	not set	not set	yes	negative	not set	not set	yes	negative	not set	not set	yes	negative	not set	not set
ENSG00000182979	HPA005544	yes	strong	>75%		yes	negative	not set	not set	yes	moderate	>75%	nuclear	yes	negative	not set	not set	yes	strong	>75%	nuclear	yes	strong	75%-25%	nuclear	yes	negative	not set	not set	yes	strong	>75%	nuclear
ENSG00000126787	HPA005546	yes	weak	<25%	cytoplasmic	yes	moderate	>75%	cytoplasmic,membrane	yes	strong	>75%	cytoplasmic,membrane	yes	negative	not set	not set	yes	strong	75%-25%	cytoplasmic,membrane	yes	strong	>75%	cytoplasmic,membrane	yes	negative	not set	not set	yes	strong	75%-25%	cytoplasmic,membrane
ENSG00000068366	HPA005552	yes	weak	75%-25%	cytoplasmic	yes	negative	not set	not set	yes	negative	not set	not set	yes	negative	not set	not set	yes	negative	not set	not set	yes	negative	not set	not set	yes	negative	not set	not set	yes	negative	not set	not set
ENSG00000100299	HPA005554	yes	strong	>75%	cytoplasmic	yes	negative	not set	not set	yes	negative	not set	not set	yes	negative	not set	not set	yes	negative	not set	not set	yes	negative	not set	not set	yes	moderate	<25%	cytoplasmic	yes	negative	not set	not set
ENSG00000082258	HPA005559	yes	strong	>75%	cytoplasmic	yes	negative	not set	not set	yes	negative	not set	not set	yes	negative	not set	not set	yes	moderate	75%-25%	nuclear	yes	negative	not set	not set	yes	strong	>75%	nuclear	yes	strong	75%-25%	nuclear
ENSG00000145020	HPA005566	yes	weak	>75%	cytoplasmic	yes	negative	not set	not set	yes	negative	not set	not set	yes	negative	not set	not set	yes	negative	not set	not set	yes	negative	not set	not set	yes	negative	not set	not set	yes	strong	>75%	cytoplasmic
ENSG00000140105	HPA005573	yes	weak	<25%	cytoplasmic	yes	moderate	>75%	cytoplasmic,membrane	yes	negative	not set	not set	yes	negative	not set	not set	yes	negative	not set	not set	yes	weak	75%-25%	cytoplasmic	yes	negative	not set	not set	yes	negative	not set	not set
ENSG00000171720	CAB005583	yes	weak	<25%	nuclear	yes	negative	not set	not set	yes	negative	not set	not set	yes	negative	not set	not set	yes	negative	not set	not set	yes	negative	not set	not set	yes	moderate	>75%	nuclear	yes	negative	not set	not set
ENSG00000173726	CAB005585	yes	strong	>75%	cytoplasmic	yes	moderate	<25%	cytoplasmic	yes	strong	75%-25%	cytoplasmic	yes	negative	not set	not set	yes	strong	75%-25%	cytoplasmic	yes	moderate	>75%	cytoplasmic	yes	moderate	>75%	cytoplasmic	yes	strong	>75%	cytoplasmic
ENSG00000005206	CAB005592	yes	moderate	>75%	cytoplasmic	yes	negative	not set	not set	yes	negative	not set	not set	yes	negative	not set	not set	yes	negative	not set	not set	yes	negative	not set	not set	yes	moderate	75%-25%	membrane	yes	negative	not set	not set
ENSG00000165280	CAB005593	yes	weak	75%-25%	cytoplasmic	yes	negative	not set	not set	yes	strong	<25%	nuclear	yes	negative	not set	not set	yes	strong	<25%	nuclear	yes	strong	>75%	nuclear	yes	negative	not set	not set	yes	moderate	>75%	nuclear
ENSG00000070961	CAB005605	yes	weak	75%-25%	cytoplasmic	yes	negative	not set	not set	yes	negative	not set	not set	yes	negative	not set	not set	yes	negative	not set	not set	yes	negative	not set	not set	yes	weak	75%-25%	cytoplasmic	yes	negative	not set	not set
ENSG00000000457	HPA005624	yes	negative	not set	not set	yes	moderate	75%-25%	cytoplasmic	yes	negative	not set	not set	yes	negative	not set	not set	yes	moderate	<25%	cytoplasmic	yes	negative	not set	not set	yes	weak	75%-25%	cytoplasmic	yes	moderate	<25%	cytoplasmic
ENSG00000179348	HPA005633	yes	negative	not set	not set	yes	negative	not set	not set	yes	negative	not set	not set	yes	negative	not set	not set	yes	negative	not set	not set	yes	strong	75%-25%	nuclear	yes	negative	not set	not set	yes	strong	<25%	nuclear
ENSG00000204103	HPA005653	yes	weak	<25%	cytoplasmic,membrane	yes	negative	not set	not set	yes	strong	>75%	nuclear	yes	negative	not set	not set	yes	strong	>75%	nuclear	yes	strong	>75%	nuclear	yes	weak	>75%	cytoplasmic,membrane	yes	strong	>75%	nuclear
ENSG00000125304	HPA005657	yes	moderate	>75%	cytoplasmic,membrane	yes	moderate	>75%	nuclear	yes	strong	>75%	cytoplasmic	yes	negative	not set	not set	yes	moderate	>75%	cytoplasmic	yes	strong	>75%	cytoplasmic	yes	negative	not set	not set	yes	moderate	>75%	cytoplasmic
ENSG00000132109	HPA005673	yes	moderate	75%-25%	cytoplasmic	yes	negative	not set	not set	yes	negative	not set	not set	yes	negative	not set	not set	yes	negative	not set	not set	yes	negative	not set	not set	yes	negative	not set	not set	yes	moderate	<25%	nuclear
ENSG00000011426	HPA005680	yes	negative	not set	not set	yes	negative	not set	not set	yes	strong	>75%	nuclear	yes	negative	not set	not set	yes	negative	not set	not set	yes	negative	not set	not set	yes	negative	not set	not set	yes	negative	not set	not set
ENSG00000060749	HPA005682	yes	weak	>75%	cytoplasmic	yes	negative	not set	not set	yes	weak	75%-25%	cytoplasmic	yes	negative	not set	not set	yes	strong	<25%	nuclear	yes	negative	not set	not set	yes	weak	75%-25%	cytoplasmic	yes	strong	<25%	cytoplasmic,nuclear
ENSG00000148396	HPA005684	yes	weak	75%-25%	cytoplasmic	yes	negative	not set	not set	yes	moderate	>75%	cytoplasmic	yes	negative	not set	not set	yes	negative	not set	not set	yes	moderate	>75%	cytoplasmic	yes	negative	not set	not set	yes	negative	not set	not set
ENSG00000126947	HPA005685	yes	moderate	>75%	cytoplasmic	yes	moderate	>75%	cytoplasmic,membrane	yes	negative	not set	not set	yes	negative	not set	not set	yes	negative	not set	not set	yes	negative	not set	not set	yes	negative	not set	not set	yes	negative	not set	not set
ENSG00000091513	HPA005692	yes	moderate	<25%	cytoplasmic,membrane	yes	negative	not set	not set	yes	moderate	<25%	nuclear	yes	negative	not set	not set	yes	moderate	<25%	nuclear	yes	moderate	<25%	nuclear	yes	negative	not set	not set	yes	moderate	<25%	nuclear
ENSG00000188636	HPA005697	yes	moderate	75%-25%	cytoplasmic	yes	strong	75%-25%	cytoplasmic	yes	strong	75%-25%	nuclear	yes	negative	not set	not set	yes	negative	not set	not set	yes	strong	>75%	nuclear	yes	negative	not set	not set	yes	negative	not set	not set
ENSG00000124145	HPA005716	yes	weak	>75%	cytoplasmic	yes	strong	75%-25%	cytoplasmic	yes	negative	not set	not set	yes	negative	not set	not set	yes	negative	not set	not set	yes	strong	75%-25%	nuclear	yes	moderate	75%-25%	cytoplasmic	yes	negative	not set	not set
ENSG00000075618	HPA005723	yes	negative	not set	not set	yes	negative	not set	not set	yes	negative	not set	not set	yes	negative	not set	not set	yes	negative	not set	not set	yes	negative	not set	not set	yes	strong	>75%	cytoplasmic	yes	negative	not set	not set
ENSG00000125753	HPA005724	yes	weak	>75%	cytoplasmic	yes	moderate	>75%	cytoplasmic	yes	weak	>75%	cytoplasmic	yes	negative	not set	not set	yes	weak	>75%	cytoplasmic	yes	weak	>75%	cytoplasmic	yes	strong	>75%	cytoplasmic	yes	weak	>75%	cytoplasmic
ENSG00000168970,ENSG00000243789	HPA005726	yes	strong	>75%	cytoplasmic	yes	negative	not set	not set	yes	negative	not set	not set	yes	negative	not set	not set	yes	negative	not set	not set	yes	moderate	>75%	cytoplasmic	yes	weak	>75%	cytoplasmic	yes	moderate	>75%	cytoplasmic
ENSG00000143416	HPA005741	yes	moderate	>75%	cytoplasmic	yes	negative	not set	not set	yes	negative	not set	not set	yes	negative	not set	not set	yes	negative	not set	not set	yes	negative	not set	not set	yes	moderate	<25%	cytoplasmic	yes	negative	not set	not set
ENSG00000078403	HPA005747	yes	negative	not set	not set	yes	negative	not set	not set	yes	strong	75%-25%	nuclear	yes	negative	not set	not set	yes	negative	not set	not set	yes	strong	75%-25%	nuclear	yes	negative	not set	not set	yes	negative	not set	not set
ENSG00000106299	HPA005750	yes	moderate	>75%	cytoplasmic	yes	negative	not set	not set	yes	negative	not set	not set	yes	moderate	75%-25%	cytoplasmic	yes	negative	not set	not set	yes	negative	not set	not set	yes	strong	>75%	cytoplasmic	yes	negative	not set	not set
ENSG00000117461,ENSG00000278139	HPA005751	yes	weak	>75%	cytoplasmic,membrane	yes	weak	75%-25%	cytoplasmic	yes	strong	>75%	cytoplasmic,membrane	yes	negative	not set	not set	yes	strong	>75%	cytoplasmic,membrane	yes	strong	>75%	cytoplasmic,membrane	yes	weak	75%-25%	cytoplasmic,membrane	yes	strong	>75%	cytoplasmic,membrane
ENSG00000168078	HPA005753	yes	negative	not set	not set	yes	negative	not set	not set	yes	strong	75%-25%	cytoplasmic,nuclear	yes	negative	not set	not set	yes	negative	not set	not set	yes	strong	75%-25%	cytoplasmic,nuclear	yes	negative	not set	not set	yes	negative	not set	not set
ENSG00000175832	HPA005768	yes	moderate	>75%	nuclear	yes	negative	not set	not set	yes	negative	not set	not set	yes	negative	not set	not set	yes	negative	not set	not set	yes	negative	not set	not set	yes	moderate	>75%	nuclear	yes	strong	75%-25%	nuclear
ENSG00000144712	HPA005777	yes	negative	not set	not set	yes	weak	>75%	cytoplasmic	yes	negative	not set	not set	yes	negative	not set	not set	yes	moderate	<25%	nuclear	yes	negative	not set	not set	yes	weak	>75%	cytoplasmic	yes	moderate	<25%	nuclear
ENSG00000116809	HPA005789	yes	moderate	75%-25%	nuclear	yes	strong	>75%	cytoplasmic	yes	moderate	75%-25%	cytoplasmic	yes	negative	not set	not set	yes	strong	>75%	cytoplasmic	yes	strong	>75%	cytoplasmic	yes	negative	not set	not set	yes	strong	>75%	cytoplasmic
ENSG00000134317	HPA005798	yes	strong	<25%	cytoplasmic,membrane	yes	negative	not set	not set	yes	negative	not set	not set	yes	negative	not set	not set	yes	negative	not set	not set	yes	negative	not set	not set	yes	strong	<25%	cytoplasmic,membrane	yes	negative	not set	not set
ENSG00000116731	HPA005809	yes	weak	<25%	cytoplasmic	yes	negative	not set	not set	yes	negative	not set	not set	yes	negative	not set	not set	yes	negative	not set	not set	yes	moderate	<25%	nuclear	yes	negative	not set	not set	yes	moderate	75%-25%	nuclear
ENSG00000104823	HPA005835	yes	strong	>75%	cytoplasmic	yes	negative	not set	not set	yes	moderate	<25%	cytoplasmic,membrane	yes	negative	not set	not set	yes	negative	not set	not set	yes	negative	not set	not set	yes	negative	not set	not set	yes	moderate	<25%	cytoplasmic
ENSG00000102189	CAB005861	yes	weak	>75%	cytoplasmic	yes	negative	not set	not set	yes	negative	not set	not set	yes	negative	not set	not set	yes	negative	not set	not set	yes	strong	75%-25%	nuclear	yes	moderate	75%-25%	cytoplasmic	yes	strong	<25%	nuclear
ENSG00000178999	CAB005862	yes	weak	>75%	cytoplasmic	yes	negative	not set	not set	yes	negative	not set	not set	yes	negative	not set	not set	yes	negative	not set	not set	yes	negative	not set	not set	yes	negative	not set	not set	yes	moderate	<25%	nuclear
ENSG00000108654	CAB005868	yes	moderate	75%-25%	nuclear	yes	negative	not set	not set	yes	negative	not set	not set	yes	negative	not set	not set	yes	strong	<25%	nuclear	yes	negative	not set	not set	yes	weak	75%-25%	cytoplasmic	yes	strong	>75%	nuclear
ENSG00000189403	CAB005873	yes	moderate	75%-25%	nuclear	yes	negative	not set	not set	yes	negative	not set	not set	yes	negative	not set	not set	yes	moderate	<25%	nuclear	yes	strong	>75%	nuclear	yes	moderate	>75%	nuclear	yes	moderate	75%-25%	nuclear
ENSG00000130816	CAB005876	yes	negative	not set	not set	yes	negative	not set	not set	yes	negative	not set	not set	yes	negative	not set	not set	yes	negative	not set	not set	yes	negative	not set	not set	yes	negative	not set	not set	yes	strong	75%-25%	nuclear
ENSG00000124216	CAB005883	yes	strong	>75%	nuclear	yes	negative	not set	not set	yes	negative	not set	not set	yes	negative	not set	not set	yes	strong	75%-25%	nuclear	yes	negative	not set	not set	yes	strong	>75%	nuclear	yes	strong	>75%	nuclear
ENSG00000004487	CAB005884	yes	weak	<25%	nuclear	yes	negative	not set	not set	yes	negative	not set	not set	yes	negative	not set	not set	yes	moderate	75%-25%	nuclear	yes	negative	not set	not set	yes	negative	not set	not set	yes	moderate	75%-25%	nuclear
ENSG00000132688	CAB005889	yes	strong	75%-25%	nuclear	yes	moderate	<25%	cytoplasmic	yes	negative	not set	not set	yes	negative	not set	not set	yes	negative	not set	not set	yes	moderate	<25%	cytoplasmic	yes	moderate	>75%	cytoplasmic	yes	negative	not set	not set
ENSG00000121060	HPA005909	yes	moderate	75%-25%	cytoplasmic	yes	negative	not set	not set	yes	negative	not set	not set	yes	negative	not set	not set	yes	negative	not set	not set	yes	negative	not set	not set	yes	moderate	<25%	cytoplasmic	yes	negative	not set	not set
ENSG00000118596	HPA005911	yes	negative	not set	not set	yes	negative	not set	not set	yes	negative	not set	not set	yes	strong	>75%	cytoplasmic	yes	negative	not set	not set	yes	negative	not set	not set	yes	negative	not set	not set	yes	negative	not set	not set
ENSG00000100503	HPA005939	yes	weak	75%-25%	cytoplasmic	yes	moderate	<25%	cytoplasmic	yes	negative	not set	not set	yes	negative	not set	not set	yes	negative	not set	not set	yes	negative	not set	not set	yes	negative	not set	not set	yes	moderate	<25%	cytoplasmic
ENSG00000146232	HPA005941	yes	moderate	>75%	cytoplasmic	yes	moderate	>75%	cytoplasmic	yes	moderate	>75%	cytoplasmic	yes	negative	not set	not set	yes	negative	not set	not set	yes	moderate	>75%	cytoplasmic	yes	moderate	>75%	cytoplasmic	yes	strong	>75%	cytoplasmic
ENSG00000147081	HPA005949	yes	weak	<25%	cytoplasmic	yes	strong	>75%	cytoplasmic	yes	weak	75%-25%	cytoplasmic	yes	negative	not set	not set	yes	weak	75%-25%	cytoplasmic	yes	weak	>75%	cytoplasmic	yes	negative	not set	not set	yes	negative	not set	not set
ENSG00000150753	HPA005958	yes	weak	75%-25%	cytoplasmic	yes	moderate	>75%	cytoplasmic	yes	strong	>75%	cytoplasmic,nuclear	yes	negative	not set	not set	yes	moderate	>75%	cytoplasmic	yes	strong	>75%	cytoplasmic,nuclear	yes	weak	>75%	cytoplasmic	yes	moderate	>75%	cytoplasmic
ENSG00000197702	HPA005964	yes	moderate	75%-25%	cytoplasmic	yes	negative	not set	not set	yes	negative	not set	not set	yes	negative	not set	not set	yes	negative	not set	not set	yes	negative	not set	not set	yes	negative	not set	not set	yes	moderate	75%-25%	cytoplasmic
ENSG00000168528	HPA005974	yes	moderate	>75%	cytoplasmic	yes	moderate	>75%	cytoplasmic	yes	weak	75%-25%	cytoplasmic	yes	negative	not set	not set	yes	negative	not set	not set	yes	moderate	>75%	cytoplasmic	yes	weak	75%-25%	cytoplasmic	yes	strong	>75%	cytoplasmic
ENSG00000081479	HPA005980	yes	moderate	75%-25%	cytoplasmic,membrane	yes	negative	not set	not set	yes	negative	not set	not set	yes	negative	not set	not set	yes	negative	not set	not set	yes	negative	not set	not set	yes	moderate	>75%	cytoplasmic,membrane	yes	negative	not set	not set
ENSG00000154277	HPA005993	yes	strong	75%-25%	cytoplasmic,membrane	yes	negative	not set	not set	yes	negative	not set	not set	yes	negative	not set	not set	yes	strong	>75%	cytoplasmic,membrane	yes	negative	not set	not set	yes	negative	not set	not set	yes	strong	>75%	cytoplasmic,membrane
ENSG00000185264	HPA005998	yes	weak	<25%	cytoplasmic	yes	strong	>75%	cytoplasmic	yes	weak	>75%	cytoplasmic	yes	weak	75%-25%	cytoplasmic	yes	weak	75%-25%	cytoplasmic	yes	weak	>75%	cytoplasmic	yes	negative	not set	not set	yes	moderate	>75%	nuclear
ENSG00000128595	HPA006018	yes	moderate	>75%	cytoplasmic	yes	negative	not set	not set	yes	negative	not set	not set	yes	negative	not set	not set	yes	negative	not set	not set	yes	negative	not set	not set	yes	moderate	>75%	cytoplasmic	yes	negative	not set	not set
ENSG00000149177	HPA006026	yes	negative	not set	not set	yes	negative	not set	not set	yes	negative	not set	not set	yes	negative	not set	not set	yes	negative	not set	not set	yes	negative	not set	not set	yes	moderate	<25%	cytoplasmic	yes	negative	not set	not set
ENSG00000072110,ENSG00000077522,ENSG00000130402,ENSG00000248746	HPA006035	yes	negative	not set	not set	yes	moderate	>75%	cytoplasmic,membrane	yes	moderate	>75%	cytoplasmic	yes	negative	not set	not set	yes	negative	not set	not set	yes	moderate	>75%	cytoplasmic	yes	negative	not set	not set	yes	negative	not set	not set
ENSG00000136942	HPA006047	yes	moderate	>75%	cytoplasmic	yes	weak	<25%	cytoplasmic,membrane	yes	moderate	rare	nuclear	yes	negative	not set	not set	yes	moderate	<25%	cytoplasmic,membrane	yes	moderate	rare	nuclear	yes	negative	not set	not set	yes	moderate	75%-25%	cytoplasmic,membrane
ENSG00000109381	HPA006057	yes	negative	not set	not set	yes	weak	<25%	cytoplasmic	yes	strong	75%-25%	nuclear	yes	negative	not set	not set	yes	moderate	<25%	nuclear	yes	strong	<25%	nuclear	yes	negative	not set	not set	yes	strong	<25%	nuclear
ENSG00000175110	HPA006083	yes	strong	>75%	cytoplasmic	yes	negative	not set	not set	yes	strong	<25%	cytoplasmic	yes	negative	not set	not set	yes	negative	not set	not set	yes	negative	not set	not set	yes	moderate	>75%	cytoplasmic	yes	strong	>75%	cytoplasmic
ENSG00000156650	HPA006104	yes	moderate	<25%	nuclear	yes	negative	not set	not set	yes	negative	not set	not set	yes	negative	not set	not set	yes	moderate	75%-25%	nuclear	yes	strong	75%-25%	nuclear	yes	negative	not set	not set	yes	strong	>75%	nuclear
ENSG00000162599	HPA006111	yes	strong	>75%	nuclear	yes	negative	not set	not set	yes	negative	not set	not set	yes	negative	not set	not set	yes	negative	not set	not set	yes	negative	not set	not set	yes	moderate	>75%	nuclear	yes	negative	not set	not set
ENSG00000187690	HPA006128	yes	negative	not set	not set	yes	negative	not set	not set	yes	strong	>75%	nuclear	yes	negative	not set	not set	yes	strong	>75%	nuclear	yes	moderate	>75%	nuclear	yes	negative	not set	not set	yes	strong	>75%	nuclear
ENSG00000155660	HPA006140	yes	weak	>75%	cytoplasmic	yes	negative	not set	not set	yes	moderate	<25%	cytoplasmic	yes	negative	not set	not set	yes	negative	not set	not set	yes	negative	not set	not set	yes	negative	not set	not set	yes	strong	>75%	cytoplasmic,membrane
ENSG00000162613	HPA006149	yes	strong	>75%	nuclear	yes	negative	not set	not set	yes	strong	>75%	nuclear	yes	strong	>75%	nuclear	yes	strong	>75%	nuclear	yes	strong	>75%	nuclear	yes	strong	>75%	nuclear	yes	strong	>75%	nuclear
ENSG00000039600	HPA006159	yes	moderate	<25%	cytoplasmic	yes	weak	<25%	cytoplasmic	yes	weak	>75%	cytoplasmic	yes	negative	not set	not set	yes	weak	>75%	cytoplasmic	yes	strong	>75%	nuclear	yes	negative	not set	not set	yes	weak	<25%	cytoplasmic
ENSG00000079263	HPA006162	yes	weak	>75%	cytoplasmic	yes	negative	not set	not set	yes	strong	75%-25%	cytoplasmic	yes	negative	not set	not set	yes	negative	not set	not set	yes	strong	>75%	cytoplasmic	yes	negative	not set	not set	yes	negative	not set	not set
ENSG00000129474	HPA006171	yes	weak	75%-25%	cytoplasmic	yes	moderate	>75%	cytoplasmic,membrane	yes	moderate	75%-25%	nuclear	yes	negative	not set	not set	yes	moderate	rare	nuclear	yes	strong	>75%	nuclear	yes	negative	not set	not set	yes	moderate	<25%	nuclear
ENSG00000115884	HPA006185	yes	negative	not set	not set	yes	negative	not set	not set	yes	strong	75%-25%	nuclear	yes	negative	not set	not set	yes	negative	not set	not set	yes	negative	not set	not set	yes	negative	not set	not set	yes	negative	not set	not set
ENSG00000148835	HPA006195	yes	moderate	75%-25%	cytoplasmic	yes	negative	not set	not set	yes	moderate	75%-25%	nuclear	yes	negative	not set	not set	yes	moderate	75%-25%	nuclear	yes	strong	75%-25%	nuclear	yes	moderate	75%-25%	nuclear	yes	strong	>75%	nuclear
ENSG00000117054	HPA006198	yes	moderate	>75%	cytoplasmic	yes	negative	not set	not set	yes	strong	75%-25%	cytoplasmic	yes	negative	not set	not set	yes	negative	not set	not set	yes	strong	75%-25%	cytoplasmic	yes	negative	not set	not set	yes	strong	>75%	cytoplasmic
ENSG00000149480	HPA006214	yes	moderate	>75%	nuclear	yes	negative	not set	not set	yes	strong	75%-25%	nuclear	yes	strong	>75%	nuclear	yes	strong	>75%	nuclear	yes	negative	not set	not set	yes	strong	>75%	nuclear	yes	strong	>75%	nuclear
ENSG00000111727	HPA006227	yes	weak	75%-25%	cytoplasmic	yes	strong	75%-25%	cytoplasmic,nuclear	yes	negative	not set	not set	yes	negative	not set	not set	yes	negative	not set	not set	yes	strong	75%-25%	nuclear	yes	negative	not set	not set	yes	negative	not set	not set
ENSG00000100591	CAB006244	yes	moderate	>75%	cytoplasmic	yes	negative	not set	not set	yes	negative	not set	not set	yes	negative	not set	not set	yes	negative	not set	not set	yes	strong	<25%	nuclear	yes	moderate	>75%	cytoplasmic	yes	negative	not set	not set
ENSG00000171595	CAB006245	yes	negative	not set	not set	yes	strong	>75%	cytoplasmic,membrane	yes	strong	75%-25%	cytoplasmic,membrane	yes	negative	not set	not set	yes	negative	not set	not set	yes	strong	>75%	cytoplasmic,membrane	yes	negative	not set	not set	yes	negative	not set	not set
ENSG00000229314	CAB006265	yes	moderate	75%-25%	cytoplasmic	yes	strong	75%-25%	nuclear	yes	strong	75%-25%	nuclear	yes	negative	not set	not set	yes	strong	<25%	nuclear	yes	strong	75%-25%	nuclear	yes	negative	not set	not set	yes	strong	<25%	nuclear
ENSG00000102030	CAB006269	yes	strong	>75%	cytoplasmic	yes	negative	not set	not set	yes	negative	not set	not set	yes	negative	not set	not set	yes	negative	not set	not set	yes	negative	not set	not set	yes	strong	>75%	cytoplasmic	yes	negative	not set	not set
ENSG00000150753	CAB006271	yes	weak	<25%	cytoplasmic	yes	negative	not set	not set	yes	strong	75%-25%	nuclear	yes	negative	not set	not set	yes	negative	not set	not set	yes	strong	75%-25%	nuclear	yes	moderate	>75%	cytoplasmic	yes	strong	75%-25%	cytoplasmic
ENSG00000169231	HPA006293	yes	moderate	>75%	cytoplasmic	yes	negative	not set	not set	yes	negative	not set	not set	yes	negative	not set	not set	yes	negative	not set	not set	yes	negative	not set	not set	yes	moderate	>75%	cytoplasmic	yes	negative	not set	not set
ENSG00000204438	HPA006301	yes	strong	>75%	cytoplasmic	yes	moderate	75%-25%	cytoplasmic	yes	moderate	<25%	cytoplasmic	yes	negative	not set	not set	yes	strong	>75%	cytoplasmic	yes	moderate	<25%	cytoplasmic	yes	negative	not set	not set	yes	negative	not set	not set
ENSG00000153904	HPA006308	yes	strong	>75%	cytoplasmic	yes	moderate	<25%	cytoplasmic	yes	negative	not set	not set	yes	negative	not set	not set	yes	negative	not set	not set	yes	negative	not set	not set	yes	moderate	>75%	cytoplasmic	yes	negative	not set	not set
ENSG00000197448	HPA006311	yes	moderate	>75%	cytoplasmic	yes	negative	not set	not set	yes	negative	not set	not set	yes	negative	not set	not set	yes	negative	not set	not set	yes	negative	not set	not set	yes	moderate	75%-25%	cytoplasmic	yes	negative	not set	not set
ENSG00000240682,ENSG00000261796	HPA006312	yes	strong	<25%	nuclear	yes	negative	not set	not set	yes	moderate	<25%	nuclear	yes	moderate	>75%	nuclear	yes	moderate	75%-25%	nuclear	yes	negative	not set	not set	yes	moderate	75%-25%	nuclear	yes	moderate	75%-25%	nuclear
ENSG00000140694	HPA006314	yes	strong	>75%	cytoplasmic,nuclear	yes	weak	>75%	cytoplasmic	yes	strong	>75%	nuclear	yes	negative	not set	not set	yes	strong	>75%	nuclear	yes	strong	>75%	nuclear	yes	strong	>75%	nuclear	yes	strong	>75%	nuclear
ENSG00000126062	CAB006319	yes	strong	>75%	cytoplasmic	yes	negative	not set	not set	yes	moderate	75%-25%	nuclear	yes	negative	not set	not set	yes	negative	not set	not set	yes	moderate	>75%	cytoplasmic	yes	negative	not set	not set	yes	negative	not set	not set
ENSG00000131016	HPA006344	yes	negative	not set	not set	yes	negative	not set	not set	yes	negative	not set	not set	yes	negative	not set	not set	yes	negative	not set	not set	yes	negative	not set	not set	yes	strong	>75%	cytoplasmic	yes	negative	not set	not set
ENSG00000165704	HPA006360	yes	weak	>75%	cytoplasmic	yes	strong	>75%	cytoplasmic,membrane,nuclear	yes	strong	>75%	cytoplasmic,membrane,nuclear	yes	negative	not set	not set	yes	strong	>75%	cytoplasmic,membrane,nuclear	yes	strong	>75%	cytoplasmic,membrane,nuclear	yes	strong	>75%	cytoplasmic,membrane,nuclear	yes	strong	>75%	cytoplasmic,membrane,nuclear
ENSG00000101126	HPA006371	yes	moderate	<25%	nuclear	yes	negative	not set	not set	yes	moderate	<25%	nuclear	yes	negative	not set	not set	yes	strong	75%-25%	nuclear	yes	negative	not set	not set	yes	negative	not set	not set	yes	strong	75%-25%	nuclear
ENSG00000128283	HPA006379	yes	weak	<25%	cytoplasmic	yes	negative	not set	not set	yes	negative	not set	not set	yes	negative	not set	not set	yes	negative	not set	not set	yes	strong	>75%	cytoplasmic,membrane	yes	negative	not set	not set	yes	negative	not set	not set
ENSG00000159423	HPA006401	yes	weak	<25%	cytoplasmic	yes	negative	not set	not set	yes	strong	75%-25%	cytoplasmic,membrane	yes	negative	not set	not set	yes	negative	not set	not set	yes	strong	<25%	cytoplasmic	yes	weak	<25%	cytoplasmic	yes	negative	not set	not set
ENSG00000178913	HPA006429	yes	weak	75%-25%	nuclear	yes	negative	not set	not set	yes	moderate	75%-25%	cytoplasmic	yes	negative	not set	not set	yes	moderate	75%-25%	nuclear	yes	moderate	75%-25%	cytoplasmic	yes	weak	75%-25%	nuclear	yes	moderate	75%-25%	nuclear
ENSG00000188021	HPA006431	yes	weak	>75%	cytoplasmic	yes	negative	not set	not set	yes	negative	not set	not set	yes	negative	not set	not set	yes	negative	not set	not set	yes	negative	not set	not set	yes	weak	>75%	cytoplasmic	yes	negative	not set	not set
ENSG00000106992	HPA006456	yes	strong	>75%	cytoplasmic,nuclear	yes	moderate	>75%	cytoplasmic	yes	negative	not set	not set	yes	strong	75%-25%	cytoplasmic,nuclear	yes	negative	not set	not set	yes	negative	not set	not set	yes	weak	75%-25%	cytoplasmic	yes	negative	not set	not set
ENSG00000122882	HPA006465	yes	negative	not set	not set	yes	negative	not set	not set	yes	negative	not set	not set	yes	moderate	<25%	nuclear	yes	negative	not set	not set	yes	negative	not set	not set	yes	negative	not set	not set	yes	strong	75%-25%	nuclear
ENSG00000148835	HPA006474	yes	negative	not set	not set	yes	negative	not set	not set	yes	strong	>75%	nuclear	yes	negative	not set	not set	yes	strong	>75%	nuclear	yes	strong	>75%	nuclear	yes	strong	>75%	nuclear	yes	strong	>75%	nuclear
ENSG00000169717	HPA006480	yes	negative	not set	not set	yes	strong	>75%	cytoplasmic,nuclear	yes	moderate	>75%	cytoplasmic	yes	negative	not set	not set	yes	moderate	>75%	cytoplasmic	yes	strong	>75%	cytoplasmic	yes	weak	>75%	cytoplasmic	yes	moderate	>75%	cytoplasmic
ENSG00000065833	HPA006493	yes	moderate	>75%	cytoplasmic	yes	strong	75%-25%	cytoplasmic	yes	negative	not set	not set	yes	negative	not set	not set	yes	negative	not set	not set	yes	moderate	<25%	nuclear	yes	strong	>75%	cytoplasmic	yes	negative	not set	not set
ENSG00000103152	HPA006531	yes	moderate	>75%	cytoplasmic	yes	negative	not set	not set	yes	negative	not set	not set	yes	weak	<25%	cytoplasmic	yes	moderate	<25%	nuclear	yes	moderate	<25%	nuclear	yes	negative	not set	not set	yes	strong	<25%	nuclear
ENSG00000059804,ENSG00000173262	HPA006539	yes	negative	not set	not set	yes	strong	>75%	cytoplasmic	yes	strong	>75%	cytoplasmic	yes	negative	not set	not set	yes	negative	not set	not set	yes	strong	>75%	cytoplasmic	yes	negative	not set	not set	yes	negative	not set	not set
ENSG00000111229	HPA006550	yes	negative	not set	not set	yes	negative	not set	not set	yes	moderate	75%-25%	nuclear	yes	negative	not set	not set	yes	strong	75%-25%	nuclear	yes	strong	75%-25%	nuclear	yes	negative	not set	not set	yes	strong	75%-25%	nuclear
ENSG00000076555	HPA006554	yes	negative	not set	not set	yes	strong	>75%	cytoplasmic,nuclear	yes	negative	not set	not set	yes	negative	not set	not set	yes	negative	not set	not set	yes	negative	not set	not set	yes	negative	not set	not set	yes	negative	not set	not set
ENSG00000151229	HPA006584	yes	moderate	75%-25%	cytoplasmic	yes	moderate	75%-25%	nuclear	yes	negative	not set	not set	yes	negative	not set	not set	yes	negative	not set	not set	yes	moderate	<25%	membrane,nuclear	yes	negative	not set	not set	yes	negative	not set	not set
ENSG00000187446	HPA006616	yes	moderate	>75%	cytoplasmic	yes	negative	not set	not set	yes	negative	not set	not set	yes	negative	not set	not set	yes	moderate	>75%	cytoplasmic,nuclear	yes	negative	not set	not set	yes	moderate	75%-25%	cytoplasmic	yes	negative	not set	not set
ENSG00000198824	HPA006623	yes	moderate	>75%	nuclear	yes	negative	not set	not set	yes	negative	not set	not set	yes	strong	>75%	nuclear	yes	strong	>75%	nuclear	yes	negative	not set	not set	yes	strong	>75%	membrane,nuclear	yes	strong	>75%	nuclear
ENSG00000239306	HPA006628	yes	negative	not set	not set	yes	negative	not set	not set	yes	strong	<25%	nuclear	yes	negative	not set	not set	yes	moderate	>75%	nuclear	yes	strong	>75%	nuclear	yes	weak	<25%	nuclear	yes	strong	<25%	nuclear
ENSG00000158691	HPA006637	yes	negative	not set	not set	yes	negative	not set	not set	yes	moderate	75%-25%	nuclear	yes	negative	not set	not set	yes	strong	<25%	nuclear	yes	strong	75%-25%	nuclear	yes	negative	not set	not set	yes	moderate	<25%	nuclear
ENSG00000079819	HPA006642	yes	moderate	>75%	cytoplasmic	yes	negative	not set	not set	yes	negative	not set	not set	yes	negative	not set	not set	yes	negative	not set	not set	yes	negative	not set	not set	yes	moderate	>75%	cytoplasmic	yes	negative	not set	not set
ENSG00000215845	HPA006655	yes	weak	<25%	cytoplasmic,nuclear	yes	negative	not set	not set	yes	negative	not set	not set	yes	negative	not set	not set	yes	moderate	75%-25%	nuclear	yes	negative	not set	not set	yes	weak	75%-25%	cytoplasmic	yes	moderate	75%-25%	nuclear
ENSG00000160789	HPA006660	yes	moderate	75%-25%	cytoplasmic,nuclear	yes	negative	not set	not set	yes	strong	>75%	membrane,nuclear	yes	strong	75%-25%	nuclear	yes	negative	not set	not set	yes	strong	>75%	nuclear	yes	strong	>75%	membrane,nuclear	yes	negative	not set	not set
ENSG00000029363	HPA006669	yes	weak	75%-25%	cytoplasmic	yes	negative	not set	not set	yes	strong	>75%	nuclear	yes	negative	not set	not set	yes	strong	75%-25%	nuclear	yes	strong	>75%	nuclear	yes	strong	>75%	nuclear	yes	strong	>75%	nuclear
ENSG00000169760	HPA006680	yes	moderate	>75%	cytoplasmic	yes	negative	not set	not set	yes	negative	not set	not set	yes	negative	not set	not set	yes	negative	not set	not set	yes	negative	not set	not set	yes	moderate	>75%	cytoplasmic	yes	negative	not set	not set
ENSG00000113456	HPA006692	yes	weak	>75%	cytoplasmic,membrane	yes	negative	not set	not set	yes	weak	75%-25%	nuclear	yes	negative	not set	not set	yes	negative	not set	not set	yes	strong	>75%	nuclear	yes	negative	not set	not set	yes	strong	75%-25%	nuclear
ENSG00000157212	HPA006694	yes	moderate	<25%	nuclear	yes	negative	not set	not set	yes	negative	not set	not set	yes	moderate	<25%	nuclear	yes	negative	not set	not set	yes	moderate	<25%	nuclear	yes	negative	not set	not set	yes	strong	<25%	nuclear
ENSG00000099341	HPA006702	yes	moderate	75%-25%	cytoplasmic	yes	moderate	<25%	cytoplasmic	yes	moderate	<25%	cytoplasmic	yes	negative	not set	not set	yes	negative	not set	not set	yes	negative	not set	not set	yes	negative	not set	not set	yes	negative	not set	not set
ENSG00000070950	HPA006716	yes	moderate	75%-25%	cytoplasmic	yes	negative	not set	not set	yes	moderate	<25%	nuclear	yes	negative	not set	not set	yes	strong	<25%	nuclear	yes	negative	not set	not set	yes	negative	not set	not set	yes	strong	<25%	cytoplasmic
ENSG00000073050	HPA006717	yes	negative	not set	not set	yes	negative	not set	not set	yes	strong	<25%	nuclear	yes	negative	not set	not set	yes	moderate	<25%	nuclear	yes	strong	75%-25%	nuclear	yes	moderate	75%-25%	nuclear	yes	negative	not set	not set
ENSG00000166848	HPA006719	yes	moderate	75%-25%	nuclear	yes	weak	75%-25%	cytoplasmic,membrane	yes	strong	>75%	nuclear	yes	negative	not set	not set	yes	strong	75%-25%	nuclear	yes	strong	75%-25%	nuclear	yes	strong	>75%	nuclear	yes	strong	75%-25%	nuclear
ENSG00000005156	HPA006723	yes	negative	not set	not set	yes	negative	not set	not set	yes	moderate	75%-25%	nuclear	yes	negative	not set	not set	yes	moderate	<25%	nuclear	yes	moderate	>75%	nuclear	yes	weak	<25%	nuclear	yes	negative	not set	not set
ENSG00000172613	HPA006725	yes	negative	not set	not set	yes	negative	not set	not set	yes	negative	not set	not set	yes	negative	not set	not set	yes	strong	75%-25%	nuclear	yes	moderate	75%-25%	nuclear	yes	weak	75%-25%	nuclear	yes	strong	>75%	nuclear
ENSG00000103194	HPA006731	yes	strong	>75%	cytoplasmic	yes	negative	not set	not set	yes	negative	not set	not set	yes	negative	not set	not set	yes	negative	not set	not set	yes	negative	not set	not set	yes	strong	>75%	cytoplasmic	yes	negative	not set	not set
ENSG00000136807	HPA006738	yes	moderate	75%-25%	nuclear	yes	weak	>75%	cytoplasmic	yes	strong	>75%	nuclear	yes	negative	not set	not set	yes	strong	>75%	nuclear	yes	moderate	75%-25%	nuclear	yes	strong	>75%	nuclear	yes	strong	>75%	nuclear
ENSG00000168496	HPA006748	yes	moderate	<25%	cytoplasmic	yes	negative	not set	not set	yes	strong	75%-25%	nuclear	yes	negative	not set	not set	yes	strong	<25%	nuclear	yes	strong	75%-25%	nuclear	yes	negative	not set	not set	yes	strong	75%-25%	nuclear
ENSG00000107959	HPA006753	yes	moderate	<25%	cytoplasmic	yes	negative	not set	not set	yes	negative	not set	not set	yes	negative	not set	not set	yes	negative	not set	not set	yes	negative	not set	not set	yes	negative	not set	not set	yes	strong	<25%	cytoplasmic
ENSG00000167491	HPA006759	yes	negative	not set	not set	yes	negative	not set	not set	yes	negative	not set	not set	yes	negative	not set	not set	yes	strong	<25%	nuclear	yes	negative	not set	not set	yes	strong	<25%	nuclear	yes	strong	>75%	nuclear
ENSG00000060971	HPA006764	yes	moderate	<25%	cytoplasmic	yes	negative	not set	not set	yes	negative	not set	not set	yes	negative	not set	not set	yes	negative	not set	not set	yes	negative	not set	not set	yes	moderate	<25%	cytoplasmic	yes	negative	not set	not set
ENSG00000048028	HPA006778	yes	moderate	75%-25%	cytoplasmic	yes	negative	not set	not set	yes	negative	not set	not set	yes	negative	not set	not set	yes	moderate	<25%	nuclear	yes	strong	<25%	nuclear	yes	negative	not set	not set	yes	strong	<25%	cytoplasmic
ENSG00000048028	HPA006779	yes	moderate	<25%	cytoplasmic	yes	negative	not set	not set	yes	moderate	<25%	nuclear	yes	negative	not set	not set	yes	strong	<25%	nuclear	yes	moderate	<25%	nuclear	yes	negative	not set	not set	yes	strong	<25%	nuclear
ENSG00000039650	HPA006782	yes	negative	not set	not set	yes	negative	not set	not set	yes	moderate	<25%	nuclear	yes	negative	not set	not set	yes	negative	not set	not set	yes	moderate	>75%	nuclear	yes	negative	not set	not set	yes	negative	not set	not set
ENSG00000143442	HPA006800	yes	weak	<25%	nuclear	yes	negative	not set	not set	yes	strong	75%-25%	nuclear	yes	negative	not set	not set	yes	strong	75%-25%	nuclear	yes	strong	<25%	nuclear	yes	negative	not set	not set	yes	strong	75%-25%	nuclear
ENSG00000152422	HPA006801	yes	moderate	<25%	nuclear	yes	negative	not set	not set	yes	strong	>75%	nuclear	yes	negative	not set	not set	yes	strong	>75%	nuclear	yes	strong	>75%	nuclear	yes	strong	>75%	nuclear	yes	negative	not set	not set
ENSG00000133789	HPA006810	yes	moderate	<25%	cytoplasmic	yes	negative	not set	not set	yes	negative	not set	not set	yes	negative	not set	not set	yes	negative	not set	not set	yes	negative	not set	not set	yes	negative	not set	not set	yes	weak	<25%	cytoplasmic
ENSG00000103490	CAB006853	yes	strong	>75%	cytoplasmic	yes	negative	not set	not set	yes	negative	not set	not set	yes	negative	not set	not set	yes	negative	not set	not set	yes	negative	not set	not set	yes	weak	<25%	cytoplasmic	yes	negative	not set	not set
ENSG00000157106	HPA006870	yes	moderate	75%-25%	cytoplasmic	yes	negative	not set	not set	yes	negative	not set	not set	yes	negative	not set	not set	yes	negative	not set	not set	yes	moderate	75%-25%	cytoplasmic	yes	moderate	75%-25%	nuclear	yes	negative	not set	not set
ENSG00000134243	HPA006889	yes	moderate	>75%	cytoplasmic	yes	negative	not set	not set	yes	negative	not set	not set	yes	negative	not set	not set	yes	negative	not set	not set	yes	negative	not set	not set	yes	moderate	75%-25%	cytoplasmic,membrane	yes	negative	not set	not set
ENSG00000114573	CAB006910	yes	moderate	>75%	cytoplasmic	yes	negative	not set	not set	yes	moderate	<25%	nuclear	yes	negative	not set	not set	yes	strong	>75%	nuclear	yes	moderate	<25%	nuclear	yes	negative	not set	not set	yes	strong	75%-25%	nuclear
ENSG00000188342	HPA006912	yes	weak	<25%	cytoplasmic	yes	negative	not set	not set	yes	negative	not set	not set	yes	negative	not set	not set	yes	strong	<25%	nuclear	yes	strong	<25%	nuclear	yes	negative	not set	not set	yes	strong	75%-25%	nuclear
ENSG00000132383	HPA006914	yes	negative	not set	not set	yes	negative	not set	not set	yes	negative	not set	not set	yes	negative	not set	not set	yes	negative	not set	not set	yes	moderate	<25%	nuclear	yes	moderate	75%-25%	nuclear	yes	strong	>75%	nuclear
ENSG00000137337	HPA006915	yes	moderate	75%-25%	cytoplasmic,nuclear	yes	strong	>75%	cytoplasmic,membrane,nuclear	yes	strong	>75%	nuclear	yes	negative	not set	not set	yes	strong	75%-25%	nuclear	yes	strong	>75%	nuclear	yes	negative	not set	not set	yes	weak	75%-25%	nuclear
ENSG00000163346	HPA006949	yes	strong	>75%	cytoplasmic	yes	strong	75%-25%	cytoplasmic	yes	negative	not set	not set	yes	negative	not set	not set	yes	moderate	<25%	cytoplasmic	yes	negative	not set	not set	yes	negative	not set	not set	yes	strong	<25%	cytoplasmic
ENSG00000117592	HPA006983	yes	moderate	>75%	cytoplasmic	yes	negative	not set	not set	yes	moderate	75%-25%	nuclear	yes	moderate	<25%	nuclear	yes	moderate	75%-25%	nuclear	yes	moderate	<25%	nuclear	yes	moderate	>75%	cytoplasmic	yes	negative	not set	not set
ENSG00000178764	HPA006996	yes	weak	75%-25%	cytoplasmic	yes	negative	not set	not set	yes	negative	not set	not set	yes	negative	not set	not set	yes	negative	not set	not set	yes	negative	not set	not set	yes	weak	75%-25%	cytoplasmic	yes	negative	not set	not set
ENSG00000172262	HPA007023	yes	negative	not set	not set	yes	negative	not set	not set	yes	strong	75%-25%	nuclear	yes	negative	not set	not set	yes	strong	75%-25%	nuclear	yes	negative	not set	not set	yes	strong	>75%	nuclear	yes	negative	not set	not set
ENSG00000142173	HPA007029	yes	negative	not set	not set	yes	negative	not set	not set	yes	weak	<25%	cytoplasmic	yes	moderate	75%-25%	cytoplasmic	yes	negative	not set	not set	yes	weak	75%-25%	cytoplasmic	yes	negative	not set	not set	yes	negative	not set	not set
ENSG00000139567	HPA007041	yes	weak	>75%	cytoplasmic,membrane	yes	strong	>75%	nuclear	yes	negative	not set	not set	yes	negative	not set	not set	yes	negative	not set	not set	yes	strong	>75%	nuclear	yes	negative	not set	not set	yes	negative	not set	not set
ENSG00000156515	HPA007043	yes	moderate	75%-25%	cytoplasmic	yes	moderate	>75%	cytoplasmic	yes	negative	not set	not set	yes	negative	not set	not set	yes	negative	not set	not set	yes	negative	not set	not set	yes	negative	not set	not set	yes	negative	not set	not set
ENSG00000156515	HPA007044	yes	moderate	75%-25%	cytoplasmic	yes	moderate	>75%	cytoplasmic	yes	negative	not set	not set	yes	negative	not set	not set	yes	negative	not set	not set	yes	negative	not set	not set	yes	negative	not set	not set	yes	negative	not set	not set
ENSG00000155111	HPA007053	yes	moderate	75%-25%	cytoplasmic,membrane	yes	moderate	>75%	cytoplasmic,membrane	yes	moderate	75%-25%	nuclear	yes	moderate	>75%	cytoplasmic,membrane	yes	negative	not set	not set	yes	strong	>75%	nuclear	yes	negative	not set	not set	yes	negative	not set	not set
ENSG00000133858	HPA007072	yes	moderate	<25%	nuclear	yes	negative	not set	not set	yes	negative	not set	not set	yes	moderate	<25%	nuclear	yes	negative	not set	not set	yes	negative	not set	not set	yes	negative	not set	not set	yes	strong	75%-25%	nuclear
ENSG00000116604	HPA007114	yes	negative	not set	not set	yes	negative	not set	not set	yes	negative	not set	not set	yes	negative	not set	not set	yes	negative	not set	not set	yes	negative	not set	not set	yes	negative	not set	not set	yes	moderate	75%-25%	nuclear
ENSG00000101350	HPA007119	yes	weak	<25%	cytoplasmic	yes	negative	not set	not set	yes	negative	not set	not set	yes	moderate	75%-25%	cytoplasmic	yes	negative	not set	not set	yes	negative	not set	not set	yes	strong	>75%	cytoplasmic,membrane	yes	negative	not set	not set
ENSG00000159618	HPA007133	yes	negative	not set	not set	yes	strong	>75%	nuclear	yes	negative	not set	not set	yes	negative	not set	not set	yes	negative	not set	not set	yes	strong	<25%	cytoplasmic	yes	negative	not set	not set	yes	negative	not set	not set
ENSG00000133858	HPA007151	yes	strong	75%-25%	nuclear	yes	negative	not set	not set	yes	strong	>75%	nuclear	yes	strong	75%-25%	nuclear	yes	strong	>75%	nuclear	yes	strong	>75%	nuclear	yes	strong	>75%	nuclear	yes	strong	>75%	nuclear
ENSG00000116014	HPA007156	yes	strong	75%-25%	cytoplasmic,membrane	yes	negative	not set	not set	yes	negative	not set	not set	yes	negative	not set	not set	yes	strong	75%-25%	cytoplasmic	yes	weak	75%-25%	cytoplasmic	yes	negative	not set	not set	yes	strong	75%-25%	cytoplasmic
ENSG00000197142	HPA007162	yes	weak	<25%	cytoplasmic	yes	moderate	<25%	cytoplasmic	yes	negative	not set	not set	yes	negative	not set	not set	yes	negative	not set	not set	yes	negative	not set	not set	yes	negative	not set	not set	yes	moderate	<25%	cytoplasmic
ENSG00000137166	HPA007176	yes	moderate	75%-25%	cytoplasmic,membrane	yes	negative	not set	not set	yes	negative	not set	not set	yes	negative	not set	not set	yes	strong	>75%	nuclear	yes	negative	not set	not set	yes	negative	not set	not set	yes	strong	>75%	nuclear
ENSG00000204356	HPA007187	yes	negative	not set	not set	yes	negative	not set	not set	yes	moderate	75%-25%	nuclear	yes	negative	not set	not set	yes	moderate	<25%	nuclear	yes	strong	75%-25%	nuclear	yes	negative	not set	not set	yes	strong	75%-25%	nuclear
ENSG00000178467	HPA007199	yes	strong	>75%	cytoplasmic	yes	negative	not set	not set	yes	negative	not set	not set	yes	negative	not set	not set	yes	negative	not set	not set	yes	negative	not set	not set	yes	moderate	75%-25%	cytoplasmic	yes	negative	not set	not set
ENSG00000036672	HPA007222	yes	weak	75%-25%	cytoplasmic	yes	negative	not set	not set	yes	negative	not set	not set	yes	negative	not set	not set	yes	negative	not set	not set	yes	negative	not set	not set	yes	moderate	75%-25%	cytoplasmic	yes	negative	not set	not set
ENSG00000110651	HPA007234	yes	moderate	<25%	cytoplasmic	yes	strong	>75%	cytoplasmic,membrane	yes	negative	not set	not set	yes	negative	not set	not set	yes	negative	not set	not set	yes	negative	not set	not set	yes	strong	>75%	cytoplasmic,membrane	yes	negative	not set	not set
ENSG00000140265	HPA007241	yes	strong	>75%	cytoplasmic	yes	negative	not set	not set	yes	strong	75%-25%	nuclear	yes	moderate	75%-25%	cytoplasmic	yes	strong	75%-25%	nuclear	yes	strong	75%-25%	nuclear	yes	strong	>75%	nuclear	yes	strong	>75%	nuclear
ENSG00000159166	HPA007256	yes	strong	75%-25%	cytoplasmic	yes	negative	not set	not set	yes	negative	not set	not set	yes	negative	not set	not set	yes	negative	not set	not set	yes	negative	not set	not set	yes	moderate	<25%	cytoplasmic	yes	negative	not set	not set
ENSG00000183049	HPA007266	yes	moderate	<25%	cytoplasmic	yes	negative	not set	not set	yes	negative	not set	not set	yes	negative	not set	not set	yes	negative	not set	not set	yes	negative	not set	not set	yes	strong	75%-25%	cytoplasmic	yes	negative	not set	not set
ENSG00000168067	HPA007330	yes	weak	75%-25%	cytoplasmic	yes	negative	not set	not set	yes	negative	not set	not set	yes	negative	not set	not set	yes	negative	not set	not set	yes	negative	not set	not set	yes	weak	75%-25%	cytoplasmic	yes	moderate	75%-25%	cytoplasmic
ENSG00000145022	HPA007342	yes	strong	>75%	cytoplasmic	yes	negative	not set	not set	yes	negative	not set	not set	yes	strong	75%-25%	cytoplasmic	yes	negative	not set	not set	yes	negative	not set	not set	yes	strong	>75%	cytoplasmic,membrane,nuclear	yes	negative	not set	not set
ENSG00000196975	HPA007393	yes	weak	<25%	cytoplasmic,membrane	yes	negative	not set	not set	yes	moderate	75%-25%	cytoplasmic,membrane	yes	negative	not set	not set	yes	negative	not set	not set	yes	moderate	75%-25%	cytoplasmic,membrane	yes	negative	not set	not set	yes	negative	not set	not set
ENSG00000111850	HPA007401	yes	weak	75%-25%	cytoplasmic	yes	negative	not set	not set	yes	negative	not set	not set	yes	negative	not set	not set	yes	moderate	<25%	cytoplasmic,nuclear	yes	negative	not set	not set	yes	negative	not set	not set	yes	negative	not set	not set
ENSG00000117625	HPA007413	yes	moderate	75%-25%	nuclear	yes	negative	not set	not set	yes	moderate	<25%	nuclear	yes	negative	not set	not set	yes	moderate	75%-25%	nuclear	yes	moderate	>75%	nuclear	yes	moderate	>75%	nuclear	yes	strong	>75%	nuclear
ENSG00000117480	HPA007425	yes	weak	>75%	cytoplasmic,membrane	yes	strong	>75%	cytoplasmic,membrane	yes	strong	>75%	cytoplasmic,membrane	yes	negative	not set	not set	yes	negative	not set	not set	yes	strong	>75%	cytoplasmic,membrane	yes	negative	not set	not set	yes	negative	not set	not set
ENSG00000143621	HPA007484	yes	strong	>75%	nuclear	yes	negative	not set	not set	yes	strong	>75%	nuclear	yes	strong	>75%	nuclear	yes	strong	>75%	nuclear	yes	strong	>75%	nuclear	yes	strong	>75%	nuclear	yes	strong	>75%	nuclear
ENSG00000164574	HPA007525	yes	weak	>75%	cytoplasmic	yes	negative	not set	not set	yes	negative	not set	not set	yes	strong	>75%	cytoplasmic	yes	negative	not set	not set	yes	negative	not set	not set	yes	negative	not set	not set	yes	moderate	75%-25%	cytoplasmic
ENSG00000068745	HPA007532	yes	moderate	>75%	cytoplasmic	yes	negative	not set	not set	yes	moderate	<25%	cytoplasmic	yes	negative	not set	not set	yes	moderate	<25%	cytoplasmic	yes	moderate	<25%	cytoplasmic	yes	negative	not set	not set	yes	strong	<25%	cytoplasmic
ENSG00000162493	HPA007534	yes	negative	not set	not set	yes	weak	<25%	cytoplasmic	yes	moderate	<25%	cytoplasmic	yes	negative	not set	not set	yes	negative	not set	not set	yes	moderate	75%-25%	cytoplasmic	yes	negative	not set	not set	yes	negative	not set	not set
ENSG00000111981	HPA007547	yes	weak	>75%	cytoplasmic	yes	strong	75%-25%	cytoplasmic	yes	negative	not set	not set	yes	negative	not set	not set	yes	negative	not set	not set	yes	negative	not set	not set	yes	strong	>75%	membrane	yes	negative	not set	not set
ENSG00000112852	HPA007548	yes	weak	75%-25%	cytoplasmic,membrane	yes	moderate	>75%	cytoplasmic,membrane	yes	negative	not set	not set	yes	negative	not set	not set	yes	negative	not set	not set	yes	negative	not set	not set	yes	negative	not set	not set	yes	negative	not set	not set
ENSG00000168542	HPA007583	yes	moderate	>75%	cytoplasmic	yes	weak	>75%	cytoplasmic,membrane	yes	negative	not set	not set	yes	negative	not set	not set	yes	negative	not set	not set	yes	negative	not set	not set	yes	negative	not set	not set	yes	moderate	>75%	cytoplasmic
ENSG00000176390	HPA007596	yes	weak	75%-25%	cytoplasmic	yes	negative	not set	not set	yes	moderate	75%-25%	cytoplasmic	yes	negative	not set	not set	yes	moderate	75%-25%	cytoplasmic	yes	moderate	75%-25%	cytoplasmic	yes	weak	>75%	cytoplasmic	yes	strong	75%-25%	cytoplasmic
ENSG00000107537	HPA007598	yes	weak	>75%	cytoplasmic	yes	negative	not set	not set	yes	negative	not set	not set	yes	negative	not set	not set	yes	negative	not set	not set	yes	negative	not set	not set	yes	moderate	75%-25%	cytoplasmic	yes	negative	not set	not set
ENSG00000122884	HPA007599	yes	strong	>75%	cytoplasmic	yes	moderate	<25%	cytoplasmic	yes	strong	75%-25%	cytoplasmic	yes	negative	not set	not set	yes	moderate	<25%	cytoplasmic	yes	moderate	75%-25%	cytoplasmic	yes	negative	not set	not set	yes	strong	75%-25%	cytoplasmic
ENSG00000071073	HPA007608	yes	moderate	>75%	cytoplasmic,membrane	yes	moderate	75%-25%	cytoplasmic,membrane	yes	negative	not set	not set	yes	weak	>75%	cytoplasmic,membrane	yes	negative	not set	not set	yes	negative	not set	not set	yes	weak	>75%	cytoplasmic,membrane	yes	negative	not set	not set
ENSG00000064393	HPA007611	yes	weak	<25%	cytoplasmic	yes	negative	not set	not set	yes	negative	not set	not set	yes	negative	not set	not set	yes	strong	<25%	nuclear	yes	negative	not set	not set	yes	negative	not set	not set	yes	strong	<25%	nuclear
ENSG00000115339	HPA007613	yes	weak	<25%	cytoplasmic	yes	negative	not set	not set	yes	weak	<25%	cytoplasmic	yes	negative	not set	not set	yes	negative	not set	not set	yes	negative	not set	not set	yes	weak	75%-25%	cytoplasmic	yes	negative	not set	not set
ENSG00000115604	HPA007615	yes	strong	>75%	cytoplasmic,membrane	yes	moderate	>75%	cytoplasmic,membrane	yes	moderate	75%-25%	cytoplasmic,membrane	yes	negative	not set	not set	yes	moderate	<25%	cytoplasmic,membrane	yes	negative	not set	not set	yes	negative	not set	not set	yes	strong	>75%	cytoplasmic,membrane
ENSG00000165119	HPA007644	yes	strong	75%-25%	cytoplasmic,nuclear	yes	negative	not set	not set	yes	strong	>75%	nuclear	yes	strong	>75%	nuclear	yes	strong	>75%	nuclear	yes	strong	>75%	nuclear	yes	strong	>75%	nuclear	yes	strong	>75%	nuclear
ENSG00000184500	HPA007724	yes	moderate	>75%	cytoplasmic	yes	negative	not set	not set	yes	negative	not set	not set	yes	negative	not set	not set	yes	moderate	<25%	cytoplasmic	yes	negative	not set	not set	yes	moderate	75%-25%	cytoplasmic	yes	moderate	<25%	cytoplasmic
ENSG00000165025	CAB007773	yes	strong	<25%	cytoplasmic	yes	negative	not set	not set	yes	negative	not set	not set	yes	negative	not set	not set	yes	negative	not set	not set	yes	negative	not set	not set	yes	moderate	>75%	cytoplasmic	yes	negative	not set	not set
ENSG00000104812	CAB007793	yes	strong	>75%	cytoplasmic	yes	negative	not set	not set	yes	negative	not set	not set	yes	negative	not set	not set	yes	negative	not set	not set	yes	negative	not set	not set	yes	moderate	75%-25%	cytoplasmic	yes	negative	not set	not set
ENSG00000175305	CAB007825	yes	weak	<25%	cytoplasmic	yes	negative	not set	not set	yes	moderate	<25%	nuclear	yes	negative	not set	not set	yes	strong	<25%	nuclear	yes	negative	not set	not set	yes	negative	not set	not set	yes	negative	not set	not set
ENSG00000182054	HPA007831	yes	moderate	<25%	cytoplasmic	yes	negative	not set	not set	yes	negative	not set	not set	yes	negative	not set	not set	yes	negative	not set	not set	yes	negative	not set	not set	yes	negative	not set	not set	yes	strong	>75%	cytoplasmic
ENSG00000060339	HPA007856	yes	strong	>75%	nuclear	yes	negative	not set	not set	yes	strong	>75%	nuclear	yes	strong	>75%	nuclear	yes	strong	>75%	nuclear	yes	strong	>75%	nuclear	yes	strong	>75%	nuclear	yes	strong	>75%	nuclear
ENSG00000243927	HPA007861	yes	moderate	>75%	cytoplasmic,nuclear	yes	moderate	>75%	cytoplasmic	yes	moderate	>75%	cytoplasmic	yes	moderate	75%-25%	cytoplasmic	yes	moderate	>75%	cytoplasmic	yes	moderate	>75%	cytoplasmic	yes	moderate	>75%	cytoplasmic,nuclear	yes	strong	>75%	cytoplasmic
ENSG00000167972	HPA007884	yes	negative	not set	not set	yes	weak	<25%	cytoplasmic	yes	negative	not set	not set	yes	negative	not set	not set	yes	moderate	<25%	cytoplasmic	yes	moderate	<25%	cytoplasmic	yes	negative	not set	not set	yes	negative	not set	not set
ENSG00000111801	HPA007904	yes	moderate	>75%	cytoplasmic	yes	negative	not set	not set	yes	strong	75%-25%	nuclear	yes	negative	not set	not set	yes	negative	not set	not set	yes	negative	not set	not set	yes	negative	not set	not set	yes	negative	not set	not set
ENSG00000197694	HPA007927	yes	moderate	75%-25%	cytoplasmic	yes	negative	not set	not set	yes	strong	75%-25%	cytoplasmic	yes	strong	75%-25%	cytoplasmic	yes	negative	not set	not set	yes	negative	not set	not set	yes	strong	75%-25%	cytoplasmic	yes	negative	not set	not set
ENSG00000134058	HPA007932	yes	weak	75%-25%	cytoplasmic	yes	negative	not set	not set	yes	moderate	75%-25%	nuclear	yes	negative	not set	not set	yes	moderate	75%-25%	nuclear	yes	moderate	<25%	nuclear	yes	weak	75%-25%	nuclear	yes	strong	>75%	nuclear
ENSG00000111261	HPA007955	yes	moderate	<25%	cytoplasmic	yes	negative	not set	not set	yes	moderate	75%-25%	cytoplasmic	yes	negative	not set	not set	yes	negative	not set	not set	yes	negative	not set	not set	yes	negative	not set	not set	yes	negative	not set	not set
ENSG00000117676	HPA007981	yes	weak	<25%	cytoplasmic	yes	negative	not set	not set	yes	negative	not set	not set	yes	negative	not set	not set	yes	moderate	<25%	nuclear	yes	moderate	<25%	nuclear	yes	negative	not set	not set	yes	moderate	<25%	nuclear
ENSG00000122034	HPA007990	yes	negative	not set	not set	yes	strong	<25%	nuclear	yes	moderate	75%-25%	nuclear	yes	moderate	<25%	nuclear	yes	moderate	<25%	nuclear	yes	moderate	<25%	nuclear	yes	moderate	75%-25%	nuclear	yes	moderate	75%-25%	nuclear
ENSG00000140740	HPA007998	yes	moderate	>75%	cytoplasmic	yes	moderate	>75%	cytoplasmic,membrane	yes	moderate	75%-25%	cytoplasmic	yes	negative	not set	not set	yes	negative	not set	not set	yes	moderate	75%-25%	cytoplasmic	yes	negative	not set	not set	yes	moderate	>75%	cytoplasmic
ENSG00000163956	HPA008001	yes	moderate	>75%	cytoplasmic	yes	negative	not set	not set	yes	strong	75%-25%	cytoplasmic	yes	negative	not set	not set	yes	strong	<25%	cytoplasmic	yes	moderate	75%-25%	cytoplasmic	yes	negative	not set	not set	yes	strong	<25%	cytoplasmic
ENSG00000113734	HPA008009	yes	weak	>75%	cytoplasmic	yes	negative	not set	not set	yes	negative	not set	not set	yes	negative	not set	not set	yes	negative	not set	not set	yes	moderate	75%-25%	cytoplasmic	yes	negative	not set	not set	yes	negative	not set	not set
ENSG00000107819	HPA008028	yes	strong	>75%	cytoplasmic	yes	negative	not set	not set	yes	negative	not set	not set	yes	negative	not set	not set	yes	negative	not set	not set	yes	negative	not set	not set	yes	strong	>75%	cytoplasmic	yes	negative	not set	not set
ENSG00000167258	HPA008038	yes	strong	75%-25%	nuclear	yes	negative	not set	not set	yes	strong	>75%	nuclear	yes	moderate	75%-25%	nuclear	yes	strong	75%-25%	nuclear	yes	strong	>75%	nuclear	yes	strong	75%-25%	nuclear	yes	strong	>75%	nuclear
ENSG00000148798	HPA008057	yes	strong	>75%	cytoplasmic	yes	negative	not set	not set	yes	negative	not set	not set	yes	negative	not set	not set	yes	negative	not set	not set	yes	negative	not set	not set	yes	moderate	>75%	cytoplasmic	yes	strong	75%-25%	cytoplasmic
ENSG00000196743	HPA008063	yes	strong	>75%	cytoplasmic	yes	negative	not set	not set	yes	negative	not set	not set	yes	negative	not set	not set	yes	negative	not set	not set	yes	negative	not set	not set	yes	moderate	75%-25%	cytoplasmic	yes	negative	not set	not set
ENSG00000196878	HPA008069	yes	moderate	>75%	cytoplasmic	yes	negative	not set	not set	yes	negative	not set	not set	yes	negative	not set	not set	yes	negative	not set	not set	yes	moderate	75%-25%	nuclear	yes	negative	not set	not set	yes	negative	not set	not set
ENSG00000187678	CAB008086	yes	strong	75%-25%	cytoplasmic	yes	negative	not set	not set	yes	negative	not set	not set	yes	negative	not set	not set	yes	negative	not set	not set	yes	negative	not set	not set	yes	strong	75%-25%	cytoplasmic	yes	negative	not set	not set
ENSG00000142273	CAB008087	yes	strong	>75%	cytoplasmic	yes	negative	not set	not set	yes	negative	not set	not set	yes	negative	not set	not set	yes	moderate	<25%	cytoplasmic	yes	negative	not set	not set	yes	negative	not set	not set	yes	strong	<25%	cytoplasmic
ENSG00000116670	CAB008110	yes	strong	>75%	cytoplasmic	yes	negative	not set	not set	yes	negative	not set	not set	yes	strong	>75%	cytoplasmic	yes	negative	not set	not set	yes	negative	not set	not set	yes	strong	>75%	cytoplasmic	yes	negative	not set	not set
ENSG00000148400	CAB008112	yes	moderate	>75%	cytoplasmic,nuclear	yes	moderate	>75%	cytoplasmic	yes	moderate	>75%	nuclear	yes	negative	not set	not set	yes	moderate	>75%	nuclear	yes	moderate	>75%	nuclear	yes	weak	>75%	cytoplasmic,nuclear	yes	strong	75%-25%	cytoplasmic,nuclear
ENSG00000104332	CAB008116	yes	weak	75%-25%	cytoplasmic	yes	weak	>75%	cytoplasmic	yes	strong	>75%	cytoplasmic	yes	negative	not set	not set	yes	weak	<25%	cytoplasmic	yes	moderate	75%-25%	cytoplasmic	yes	negative	not set	not set	yes	weak	<25%	cytoplasmic
ENSG00000140382	HPA008126	yes	moderate	>75%	nuclear	yes	negative	not set	not set	yes	strong	>75%	nuclear	yes	strong	<25%	nuclear	yes	strong	>75%	nuclear	yes	moderate	75%-25%	nuclear	yes	negative	not set	not set	yes	strong	>75%	nuclear
ENSG00000147416	HPA008147	yes	strong	75%-25%	cytoplasmic	yes	negative	not set	not set	yes	negative	not set	not set	yes	negative	not set	not set	yes	negative	not set	not set	yes	negative	not set	not set	yes	moderate	75%-25%	cytoplasmic	yes	negative	not set	not set
ENSG00000038382	HPA008157	yes	weak	>75%	cytoplasmic	yes	moderate	75%-25%	cytoplasmic	yes	negative	not set	not set	yes	negative	not set	not set	yes	negative	not set	not set	yes	moderate	75%-25%	cytoplasmic	yes	weak	>75%	cytoplasmic	yes	strong	>75%	cytoplasmic
ENSG00000182704	HPA008164	yes	moderate	>75%	cytoplasmic	yes	weak	75%-25%	cytoplasmic	yes	negative	not set	not set	yes	negative	not set	not set	yes	negative	not set	not set	yes	negative	not set	not set	yes	negative	not set	not set	yes	moderate	>75%	cytoplasmic
ENSG00000110852	HPA008194	yes	moderate	<25%	cytoplasmic	yes	negative	not set	not set	yes	negative	not set	not set	yes	negative	not set	not set	yes	negative	not set	not set	yes	negative	not set	not set	yes	strong	>75%	cytoplasmic	yes	negative	not set	not set
ENSG00000126861	HPA008206	yes	negative	not set	not set	yes	moderate	75%-25%	cytoplasmic,membrane	yes	moderate	75%-25%	membrane	yes	negative	not set	not set	yes	negative	not set	not set	yes	negative	not set	not set	yes	negative	not set	not set	yes	negative	not set	not set
ENSG00000105655	HPA008232	yes	negative	not set	not set	yes	strong	>75%	cytoplasmic,membrane	yes	strong	>75%	cytoplasmic,membrane	yes	negative	not set	not set	yes	strong	>75%	cytoplasmic,membrane	yes	strong	>75%	cytoplasmic,membrane	yes	strong	>75%	cytoplasmic,membrane	yes	strong	>75%	cytoplasmic,membrane
ENSG00000172939	HPA008237	yes	weak	>75%	cytoplasmic	yes	weak	>75%	cytoplasmic	yes	negative	not set	not set	yes	negative	not set	not set	yes	strong	>75%	cytoplasmic	yes	negative	not set	not set	yes	weak	>75%	cytoplasmic	yes	strong	>75%	cytoplasmic
ENSG00000147316	HPA008238	yes	weak	75%-25%	cytoplasmic,membrane	yes	weak	>75%	cytoplasmic,membrane	yes	moderate	>75%	nuclear	yes	negative	not set	not set	yes	strong	>75%		yes	moderate	75%-25%	nuclear	yes	weak	>75%	cytoplasmic,membrane	yes	strong	>75%
ENSG00000082212	HPA008247	yes	strong	75%-25%	cytoplasmic	yes	negative	not set	not set	yes	strong	75%-25%	cytoplasmic	yes	negative	not set	not set	yes	strong	<25%	cytoplasmic	yes	negative	not set	not set	yes	moderate	>75%	cytoplasmic	yes	strong	75%-25%	cytoplasmic
ENSG00000069702	HPA008257	yes	strong	>75%	membrane	yes	negative	not set	not set	yes	negative	not set	not set	yes	negative	not set	not set	yes	negative	not set	not set	yes	negative	not set	not set	yes	weak	75%-25%	cytoplasmic	yes	negative	not set	not set
ENSG00000198912	HPA008270	yes	moderate	75%-25%	nuclear	yes	negative	not set	not set	yes	weak	<25%	nuclear	yes	negative	not set	not set	yes	moderate	>75%	nuclear	yes	moderate	75%-25%	nuclear	yes	negative	not set	not set	yes	negative	not set	not set
ENSG00000078018	HPA008273	yes	negative	not set	not set	yes	weak	75%-25%	cytoplasmic,membrane	yes	negative	not set	not set	yes	negative	not set	not set	yes	moderate	75%-25%	cytoplasmic,membrane	yes	negative	not set	not set	yes	negative	not set	not set	yes	moderate	75%-25%	cytoplasmic,membrane
ENSG00000005882	HPA008287	yes	strong	<25%	cytoplasmic	yes	moderate	<25%	cytoplasmic	yes	moderate	<25%	cytoplasmic	yes	negative	not set	not set	yes	negative	not set	not set	yes	moderate	75%-25%	cytoplasmic	yes	moderate	75%-25%	cytoplasmic	yes	strong	75%-25%	cytoplasmic
ENSG00000118705	HPA008297	yes	strong	>75%	cytoplasmic	yes	negative	not set	not set	yes	negative	not set	not set	yes	negative	not set	not set	yes	negative	not set	not set	yes	negative	not set	not set	yes	strong	>75%	cytoplasmic	yes	negative	not set	not set
ENSG00000140464	HPA008312	yes	strong	>75%	cytoplasmic,nuclear	yes	strong	75%-25%	nuclear	yes	negative	not set	not set	yes	negative	not set	not set	yes	negative	not set	not set	yes	negative	not set	not set	yes	strong	>75%	cytoplasmic	yes	negative	not set	not set
ENSG00000171262	HPA008320	yes	strong	>75%	nuclear	yes	negative	not set	not set	yes	strong	75%-25%	nuclear	yes	moderate	75%-25%	nuclear	yes	strong	75%-25%	nuclear	yes	strong	75%-25%	nuclear	yes	negative	not set	not set	yes	strong	75%-25%	nuclear
ENSG00000059573	HPA008333	yes	negative	not set	not set	yes	negative	not set	not set	yes	negative	not set	not set	yes	negative	not set	not set	yes	moderate	75%-25%	cytoplasmic	yes	strong	<25%	nuclear	yes	negative	not set	not set	yes	strong	>75%	cytoplasmic
ENSG00000164828	HPA008346	yes	negative	not set	not set	yes	negative	not set	not set	yes	moderate	<25%	membrane,nuclear	yes	strong	>75%	membrane,nuclear	yes	moderate	<25%	membrane,nuclear	yes	negative	not set	not set	yes	moderate	75%-25%	membrane,nuclear	yes	strong	<25%	membrane,nuclear
ENSG00000115163	CAB008371	yes	moderate	<25%	nuclear	yes	negative	not set	not set	yes	moderate	>75%	nuclear	yes	negative	not set	not set	yes	moderate	>75%	nuclear	yes	moderate	>75%	nuclear	yes	negative	not set	not set	yes	moderate	>75%	nuclear
ENSG00000164305	CAB008381	yes	moderate	75%-25%	cytoplasmic	yes	negative	not set	not set	yes	negative	not set	not set	yes	negative	not set	not set	yes	moderate	75%-25%	nuclear	yes	negative	not set	not set	yes	negative	not set	not set	yes	moderate	75%-25%	nuclear
ENSG00000087258	CAB008387	yes	moderate	>75%	cytoplasmic,membrane	yes	weak	75%-25%	cytoplasmic,membrane	yes	negative	not set	not set	yes	negative	not set	not set	yes	moderate	75%-25%		yes	negative	not set	not set	yes	negative	not set	not set	yes	moderate	75%-25%
ENSG00000131467	CAB008388	yes	strong	>75%	nuclear	yes	negative	not set	not set	yes	strong	>75%	nuclear	yes	strong	>75%	nuclear	yes	strong	>75%	nuclear	yes	strong	>75%	nuclear	yes	strong	>75%	nuclear	yes	strong	>75%	nuclear
ENSG00000136108	HPA008410	yes	weak	<25%	cytoplasmic	yes	negative	not set	not set	yes	strong	>75%	cytoplasmic,membrane	yes	negative	not set	not set	yes	weak	>75%	cytoplasmic,membrane	yes	strong	<25%	nuclear	yes	negative	not set	not set	yes	negative	not set	not set
ENSG00000077150	HPA008422	yes	weak	75%-25%	cytoplasmic	yes	negative	not set	not set	yes	negative	not set	not set	yes	negative	not set	not set	yes	negative	not set	not set	yes	negative	not set	not set	yes	moderate	>75%	cytoplasmic	yes	strong	75%-25%	cytoplasmic
ENSG00000166598	HPA008424	yes	negative	not set	not set	yes	negative	not set	not set	yes	strong	<25%	cytoplasmic	yes	negative	not set	not set	yes	negative	not set	not set	yes	moderate	75%-25%	cytoplasmic	yes	negative	not set	not set	yes	strong	75%-25%	cytoplasmic
ENSG00000125779	HPA008440	yes	moderate	>75%	cytoplasmic,membrane	yes	weak	>75%	cytoplasmic,membrane	yes	weak	>75%	cytoplasmic,membrane	yes	negative	not set	not set	yes	negative	not set	not set	yes	strong	>75%	nuclear	yes	negative	not set	not set	yes	moderate	<25%	cytoplasmic,membrane
ENSG00000164828	HPA008461	yes	strong	>75%	membrane,nuclear	yes	negative	not set	not set	yes	strong	75%-25%	membrane,nuclear	yes	strong	>75%	membrane,nuclear	yes	moderate	<25%	membrane,nuclear	yes	strong	75%-25%	nuclear	yes	strong	>75%	membrane,nuclear	yes	strong	<25%	membrane,nuclear
ENSG00000007038	HPA008477	yes	weak	>75%	cytoplasmic	yes	moderate	>75%	cytoplasmic,membrane	yes	strong	>75%	cytoplasmic,membrane	yes	negative	not set	not set	yes	weak	>75%	cytoplasmic,membrane	yes	strong	>75%	cytoplasmic,membrane	yes	negative	not set	not set	yes	negative	not set	not set
ENSG00000171262	HPA008502	yes	moderate	75%-25%	nuclear	yes	negative	not set	not set	yes	strong	75%-25%	nuclear	yes	moderate	75%-25%	nuclear	yes	moderate	75%-25%	nuclear	yes	strong	75%-25%	nuclear	yes	negative	not set	not set	yes	strong	>75%	nuclear
ENSG00000177868	HPA008507	yes	strong	<25%	nuclear	yes	negative	not set	not set	yes	weak	>75%	cytoplasmic	yes	negative	not set	not set	yes	strong	75%-25%	nuclear	yes	strong	>75%	cytoplasmic	yes	negative	not set	not set	yes	strong	75%-25%	nuclear
ENSG00000120656	HPA008519	yes	moderate	75%-25%	cytoplasmic,nuclear	yes	negative	not set	not set	yes	negative	not set	not set	yes	negative	not set	not set	yes	moderate	75%-25%	cytoplasmic	yes	negative	not set	not set	yes	negative	not set	not set	yes	moderate	<25%	cytoplasmic
ENSG00000186198	HPA008533	yes	weak	>75%	cytoplasmic	yes	negative	not set	not set	yes	negative	not set	not set	yes	negative	not set	not set	yes	negative	not set	not set	yes	negative	not set	not set	yes	negative	not set	not set	yes	strong	>75%	cytoplasmic
ENSG00000127914	HPA008548	yes	moderate	>75%	cytoplasmic	yes	moderate	>75%	cytoplasmic	yes	moderate	>75%	cytoplasmic	yes	moderate	75%-25%	cytoplasmic	yes	moderate	>75%	cytoplasmic	yes	moderate	>75%	cytoplasmic	yes	moderate	>75%	cytoplasmic	yes	strong	>75%	cytoplasmic
ENSG00000133067	HPA008556	yes	weak	<25%	cytoplasmic	yes	negative	not set	not set	yes	negative	not set	not set	yes	negative	not set	not set	yes	negative	not set	not set	yes	negative	not set	not set	yes	moderate	75%-25%	cytoplasmic,membrane	yes	negative	not set	not set
ENSG00000103742	HPA008576	yes	weak	>75%	cytoplasmic	yes	strong	>75%	cytoplasmic	yes	strong	>75%	cytoplasmic	yes	negative	not set	not set	yes	strong	<25%	cytoplasmic	yes	strong	>75%	cytoplasmic	yes	negative	not set	not set	yes	strong	75%-25%	cytoplasmic
ENSG00000123609	HPA008588	yes	negative	not set	not set	yes	negative	not set	not set	yes	negative	not set	not set	yes	negative	not set	not set	yes	moderate	rare	nuclear	yes	negative	not set	not set	yes	moderate	rare	cytoplasmic	yes	moderate	rare	nuclear
ENSG00000167468	CAB008630	yes	weak	<25%	nuclear	yes	moderate	75%-25%	cytoplasmic	yes	strong	<25%	cytoplasmic	yes	negative	not set	not set	yes	negative	not set	not set	yes	strong	75%-25%	cytoplasmic	yes	negative	not set	not set	yes	negative	not set	not set
ENSG00000165672	CAB008656	yes	strong	>75%	cytoplasmic	yes	negative	not set	not set	yes	negative	not set	not set	yes	negative	not set	not set	yes	negative	not set	not set	yes	negative	not set	not set	yes	moderate	>75%	cytoplasmic	yes	moderate	75%-25%	cytoplasmic
ENSG00000117592	CAB008663	yes	moderate	>75%	cytoplasmic	yes	negative	not set	not set	yes	negative	not set	not set	yes	negative	not set	not set	yes	negative	not set	not set	yes	negative	not set	not set	yes	moderate	>75%	cytoplasmic	yes	negative	not set	not set
ENSG00000134318	CAB008666	yes	strong	>75%	cytoplasmic	yes	negative	not set	not set	yes	negative	not set	not set	yes	negative	not set	not set	yes	negative	not set	not set	yes	negative	not set	not set	yes	strong	75%-25%	cytoplasmic	yes	negative	not set	not set
ENSG00000121057	HPA008691	yes	moderate	>75%	cytoplasmic	yes	strong	75%-25%	cytoplasmic	yes	negative	not set	not set	yes	negative	not set	not set	yes	negative	not set	not set	yes	negative	not set	not set	yes	weak	75%-25%	cytoplasmic	yes	negative	not set	not set
ENSG00000107882	HPA008700	yes	moderate	75%-25%	nuclear	yes	negative	not set	not set	yes	moderate	75%-25%	nuclear	yes	negative	not set	not set	yes	moderate	<25%	nuclear	yes	strong	75%-25%	nuclear	yes	moderate	<25%	nuclear	yes	strong	>75%	nuclear
ENSG00000204227	HPA008701	yes	weak	75%-25%	cytoplasmic,nuclear	yes	negative	not set	not set	yes	moderate	75%-25%	nuclear	yes	moderate	>75%	cytoplasmic	yes	strong	75%-25%	nuclear	yes	moderate	75%-25%	nuclear	yes	moderate	>75%	nuclear	yes	strong	75%-25%	nuclear
ENSG00000079150	HPA008707	yes	negative	not set	not set	yes	negative	not set	not set	yes	negative	not set	not set	yes	negative	not set	not set	yes	negative	not set	not set	yes	negative	not set	not set	yes	strong	<25%	cytoplasmic	yes	negative	not set	not set
ENSG00000131503,ENSG00000254996	HPA008718	yes	moderate	>75%	cytoplasmic,membrane	yes	moderate	>75%	cytoplasmic,membrane	yes	strong	>75%	cytoplasmic,membrane	yes	negative	not set	not set	yes	strong	>75%	cytoplasmic,membrane	yes	moderate	>75%	cytoplasmic,membrane	yes	negative	not set	not set	yes	strong	75%-25%	cytoplasmic,membrane
ENSG00000109321	HPA008720	yes	negative	not set	not set	yes	moderate	<25%	cytoplasmic	yes	negative	not set	not set	yes	negative	not set	not set	yes	moderate	<25%	nuclear	yes	negative	not set	not set	yes	negative	not set	not set	yes	moderate	<25%	cytoplasmic
ENSG00000065970	HPA008723	yes	negative	not set	not set	yes	moderate	<25%	cytoplasmic	yes	negative	not set	not set	yes	strong	<25%	nuclear	yes	negative	not set	not set	yes	negative	not set	not set	yes	negative	not set	not set	yes	strong	<25%	nuclear
ENSG00000144747	HPA008729	yes	strong	75%-25%	cytoplasmic	yes	strong	>75%	cytoplasmic	yes	strong	<25%	cytoplasmic	yes	negative	not set	not set	yes	negative	not set	not set	yes	strong	>75%	cytoplasmic	yes	negative	not set	not set	yes	negative	not set	not set
ENSG00000069011	HPA008743	yes	weak	<25%	cytoplasmic	yes	negative	not set	not set	yes	negative	not set	not set	yes	negative	not set	not set	yes	negative	not set	not set	yes	negative	not set	not set	yes	weak	<25%	cytoplasmic	yes	negative	not set	not set
ENSG00000153147	HPA008751	yes	negative	not set	not set	yes	negative	not set	not set	yes	strong	75%-25%	nuclear	yes	negative	not set	not set	yes	moderate	75%-25%	nuclear	yes	strong	>75%	nuclear	yes	negative	not set	not set	yes	strong	>75%	nuclear
ENSG00000070950	HPA008752	yes	moderate	>75%	cytoplasmic	yes	negative	not set	not set	yes	negative	not set	not set	yes	negative	not set	not set	yes	strong	75%-25%	cytoplasmic,nuclear	yes	negative	not set	not set	yes	negative	not set	not set	yes	strong	<25%	cytoplasmic,nuclear
ENSG00000137492	HPA008758	yes	moderate	75%-25%	cytoplasmic	yes	weak	>75%	cytoplasmic,membrane	yes	strong	75%-25%	nuclear	yes	negative	not set	not set	yes	strong	75%-25%	nuclear	yes	weak	>75%	nuclear	yes	negative	not set	not set	yes	strong	<25%	nuclear
ENSG00000116754	HPA008762	yes	strong	>75%	nuclear	yes	negative	not set	not set	yes	strong	75%-25%	nuclear	yes	strong	>75%	nuclear	yes	strong	75%-25%	nuclear	yes	strong	>75%	nuclear	yes	strong	75%-25%	nuclear	yes	strong	>75%	nuclear
ENSG00000074410	HPA008773	yes	negative	not set	not set	yes	strong	>75%	cytoplasmic	yes	negative	not set	not set	yes	moderate	rare	cytoplasmic	yes	negative	not set	not set	yes	negative	not set	not set	yes	negative	not set	not set	yes	negative	not set	not set
ENSG00000143442	HPA008781	yes	moderate	>75%	cytoplasmic	yes	strong	>75%	cytoplasmic	yes	negative	not set	not set	yes	negative	not set	not set	yes	negative	not set	not set	yes	strong	>75%	nuclear	yes	moderate	>75%	nuclear	yes	strong	>75%	cytoplasmic
ENSG00000101096	HPA008789	yes	weak	<25%	cytoplasmic	yes	negative	not set	not set	yes	negative	not set	not set	yes	negative	not set	not set	yes	negative	not set	not set	yes	negative	not set	not set	yes	weak	75%-25%	cytoplasmic	yes	negative	not set	not set
ENSG00000115652	HPA008825	yes	negative	not set	not set	yes	negative	not set	not set	yes	negative	not set	not set	yes	negative	not set	not set	yes	negative	not set	not set	yes	negative	not set	not set	yes	weak	75%-25%	cytoplasmic	yes	moderate	<25%	cytoplasmic
ENSG00000163531	HPA008832	yes	weak	<25%	membrane	yes	negative	not set	not set	yes	negative	not set	not set	yes	negative	not set	not set	yes	moderate	rare	cytoplasmic	yes	strong	<25%	nuclear	yes	negative	not set	not set	yes	moderate	<25%	cytoplasmic
ENSG00000110090	HPA008835	yes	strong	>75%	cytoplasmic	yes	negative	not set	not set	yes	negative	not set	not set	yes	negative	not set	not set	yes	negative	not set	not set	yes	negative	not set	not set	yes	weak	75%-25%	cytoplasmic	yes	negative	not set	not set
ENSG00000173193	HPA008846	yes	weak	75%-25%	cytoplasmic	yes	negative	not set	not set	yes	negative	not set	not set	yes	negative	not set	not set	yes	negative	not set	not set	yes	moderate	75%-25%	cytoplasmic	yes	weak	>75%	cytoplasmic	yes	negative	not set	not set
ENSG00000076706	HPA008848	yes	moderate	>75%	cytoplasmic,membrane	yes	moderate	>75%	cytoplasmic,membrane	yes	negative	not set	not set	yes	moderate	75%-25%	cytoplasmic,membrane	yes	negative	not set	not set	yes	negative	not set	not set	yes	weak	>75%	cytoplasmic,membrane	yes	negative	not set	not set
ENSG00000157456	HPA008873	yes	strong	75%-25%	cytoplasmic	yes	weak	<25%	cytoplasmic,membrane	yes	strong	>75%	cytoplasmic,membrane	yes	moderate	75%-25%	cytoplasmic,membrane	yes	moderate	75%-25%	cytoplasmic,membrane	yes	weak	<25%	cytoplasmic,membrane	yes	negative	not set	not set	yes	weak	75%-25%	cytoplasmic,membrane
ENSG00000082212	HPA008880	yes	moderate	>75%	cytoplasmic	yes	negative	not set	not set	yes	strong	<25%	cytoplasmic,membrane	yes	negative	not set	not set	yes	negative	not set	not set	yes	negative	not set	not set	yes	strong	75%-25%	cytoplasmic	yes	negative	not set	not set
ENSG00000162599	HPA008884	yes	moderate	>75%	nuclear	yes	negative	not set	not set	yes	negative	not set	not set	yes	negative	not set	not set	yes	negative	not set	not set	yes	negative	not set	not set	yes	moderate	>75%	nuclear	yes	negative	not set	not set
ENSG00000048471	HPA008889	yes	negative	not set	not set	yes	moderate	<25%	cytoplasmic	yes	negative	not set	not set	yes	negative	not set	not set	yes	moderate	<25%	nuclear	yes	negative	not set	not set	yes	negative	not set	not set	yes	strong	75%-25%	cytoplasmic
ENSG00000164611,ENSG00000250254	HPA008890	yes	weak	>75%	cytoplasmic	yes	negative	not set	not set	yes	strong	>75%	cytoplasmic	yes	negative	not set	not set	yes	moderate	<25%	cytoplasmic	yes	negative	not set	not set	yes	negative	not set	not set	yes	negative	not set	not set
ENSG00000198824	HPA008900	yes	strong	75%-25%	nuclear	yes	negative	not set	not set	yes	negative	not set	not set	yes	moderate	>75%	nuclear	yes	strong	75%-25%	nuclear	yes	negative	not set	not set	yes	strong	>75%	nuclear	yes	strong	>75%	nuclear
ENSG00000164885	CAB008909	yes	moderate	>75%	cytoplasmic,nuclear	yes	negative	not set	not set	yes	negative	not set	not set	yes	negative	not set	not set	yes	strong	75%-25%	cytoplasmic,nuclear	yes	negative	not set	not set	yes	weak	>75%	cytoplasmic	yes	strong	75%-25%	cytoplasmic,nuclear
ENSG00000186834	HPA008926	yes	strong	>75%	nuclear	yes	negative	not set	not set	yes	strong	>75%	nuclear	yes	strong	>75%	nuclear	yes	strong	>75%	nuclear	yes	moderate	75%-25%	nuclear	yes	strong	>75%	nuclear	yes	strong	>75%	nuclear
ENSG00000074356	HPA008959	yes	negative	not set	not set	yes	negative	not set	not set	yes	strong	75%-25%	nuclear	yes	moderate	<25%	nuclear	yes	strong	75%-25%	nuclear	yes	strong	75%-25%	nuclear	yes	moderate	<25%	nuclear	yes	strong	>75%	nuclear
ENSG00000136542	HPA008963	yes	negative	not set	not set	yes	negative	not set	not set	yes	weak	75%-25%	nuclear	yes	negative	not set	not set	yes	negative	not set	not set	yes	moderate	>75%	nuclear	yes	negative	not set	not set	yes	negative	not set	not set
ENSG00000136732	HPA008965	yes	weak	>75%	cytoplasmic	yes	negative	not set	not set	yes	negative	not set	not set	yes	negative	not set	not set	yes	negative	not set	not set	yes	negative	not set	not set	yes	weak	<25%	cytoplasmic	yes	strong	75%-25%	cytoplasmic
ENSG00000163001	HPA008994	yes	negative	not set	not set	yes	moderate	75%-25%	cytoplasmic	yes	moderate	<25%	cytoplasmic	yes	negative	not set	not set	yes	moderate	<25%	cytoplasmic,nuclear	yes	strong	>75%	cytoplasmic,nuclear	yes	negative	not set	not set	yes	negative	not set	not set
ENSG00000129315	CAB009016	yes	strong	>75%	nuclear	yes	negative	not set	not set	yes	negative	not set	not set	yes	negative	not set	not set	yes	negative	not set	not set	yes	moderate	>75%	nuclear	yes	moderate	>75%	nuclear	yes	negative	not set	not set
ENSG00000141644	CAB009017	yes	weak	>75%	cytoplasmic	yes	negative	not set	not set	yes	weak	<25%	nuclear	yes	negative	not set	not set	yes	negative	not set	not set	yes	moderate	<25%	nuclear	yes	negative	not set	not set	yes	moderate	<25%	nuclear
ENSG00000125844	HPA009026	yes	strong	>75%	cytoplasmic	yes	negative	not set	not set	yes	negative	not set	not set	yes	negative	not set	not set	yes	negative	not set	not set	yes	negative	not set	not set	yes	moderate	<25%	cytoplasmic	yes	strong	<25%	cytoplasmic
ENSG00000166747	CAB009049	yes	strong	>75%	cytoplasmic	yes	weak	75%-25%	cytoplasmic	yes	strong	75%-25%	cytoplasmic,membrane	yes	negative	not set	not set	yes	strong	<25%	cytoplasmic,membrane	yes	negative	not set	not set	yes	moderate	>75%	cytoplasmic	yes	strong	>75%	cytoplasmic,membrane
ENSG00000213762	HPA009064	yes	moderate	75%-25%		yes	negative	not set	not set	yes	negative	not set	not set	yes	negative	not set	not set	yes	strong	75%-25%	nuclear	yes	negative	not set	not set	yes	moderate	75%-25%	nuclear	yes	moderate	75%-25%	nuclear
ENSG00000171056,ENSG00000258724	HPA009065	yes	moderate	>75%	nuclear	yes	weak	>75%	cytoplasmic,membrane	yes	weak	75%-25%	nuclear	yes	negative	not set	not set	yes	moderate	75%-25%	nuclear	yes	weak	75%-25%	nuclear	yes	weak	>75%	nuclear	yes	moderate	75%-25%	nuclear
ENSG00000181409	HPA009073	yes	moderate	75%-25%	cytoplasmic	yes	negative	not set	not set	yes	strong	75%-25%	cytoplasmic	yes	negative	not set	not set	yes	negative	not set	not set	yes	strong	75%-25%	cytoplasmic	yes	negative	not set	not set	yes	negative	not set	not set
ENSG00000121940	HPA009087	yes	strong	75%-25%	cytoplasmic	yes	negative	not set	not set	yes	negative	not set	not set	yes	negative	not set	not set	yes	negative	not set	not set	yes	negative	not set	not set	yes	moderate	75%-25%	cytoplasmic	yes	negative	not set	not set
ENSG00000065150	CAB009110	yes	moderate	75%-25%	cytoplasmic	yes	strong	>75%	cytoplasmic,nuclear	yes	strong	75%-25%	cytoplasmic,nuclear	yes	negative	not set	not set	yes	strong	75%-25%	cytoplasmic	yes	strong	>75%	cytoplasmic,nuclear	yes	moderate	>75%	cytoplasmic	yes	strong	75%-25%	cytoplasmic
ENSG00000004660	CAB009111	yes	weak	<25%	cytoplasmic	yes	negative	not set	not set	yes	negative	not set	not set	yes	negative	not set	not set	yes	negative	not set	not set	yes	negative	not set	not set	yes	negative	not set	not set	yes	moderate	<25%	cytoplasmic
ENSG00000151623	CAB009155	yes	strong	>75%	cytoplasmic	yes	moderate	>75%	cytoplasmic	yes	moderate	>75%	cytoplasmic	yes	negative	not set	not set	yes	strong	>75%	cytoplasmic	yes	moderate	>75%	cytoplasmic	yes	moderate	>75%	cytoplasmic	yes	strong	>75%	cytoplasmic
ENSG00000099956	CAB009196	yes	moderate	>75%	cytoplasmic	yes	negative	not set	not set	yes	negative	not set	not set	yes	negative	not set	not set	yes	moderate	<25%	nuclear	yes	negative	not set	not set	yes	moderate	<25%	nuclear	yes	strong	<25%	nuclear
ENSG00000101966	CAB009203	yes	moderate	75%-25%	cytoplasmic	yes	moderate	75%-25%	cytoplasmic,membrane	yes	negative	not set	not set	yes	negative	not set	not set	yes	negative	not set	not set	yes	negative	not set	not set	yes	negative	not set	not set	yes	strong	>75%	cytoplasmic,membrane
ENSG00000119139	CAB009228	yes	negative	not set	not set	yes	negative	not set	not set	yes	negative	not set	not set	yes	negative	not set	not set	yes	negative	not set	not set	yes	negative	not set	not set	yes	strong	<25%	membrane	yes	strong	<25%	cytoplasmic
ENSG00000107902	HPA009269	yes	weak	75%-25%	cytoplasmic	yes	weak	>75%	cytoplasmic	yes	negative	not set	not set	yes	negative	not set	not set	yes	negative	not set	not set	yes	negative	not set	not set	yes	weak	75%-25%	cytoplasmic	yes	moderate	<25%	cytoplasmic
ENSG00000153071	CAB009314	yes	weak	<25%	cytoplasmic	yes	negative	not set	not set	yes	moderate	>75%	cytoplasmic	yes	negative	not set	not set	yes	negative	not set	not set	yes	moderate	>75%	cytoplasmic	yes	negative	not set	not set	yes	negative	not set	not set
ENSG00000104368	CAB009335	yes	moderate	75%-25%	cytoplasmic	yes	weak	<25%	cytoplasmic	yes	negative	not set	not set	yes	negative	not set	not set	yes	negative	not set	not set	yes	negative	not set	not set	yes	negative	not set	not set	yes	strong	>75%	cytoplasmic
ENSG00000101367	CAB009337	yes	moderate	75%-25%	cytoplasmic	yes	negative	not set	not set	yes	negative	not set	not set	yes	negative	not set	not set	yes	negative	not set	not set	yes	negative	not set	not set	yes	strong	>75%	cytoplasmic	yes	strong	<25%	cytoplasmic
ENSG00000205571	CAB009344	yes	negative	not set	not set	yes	strong	75%-25%	cytoplasmic	yes	strong	75%-25%	cytoplasmic,nuclear	yes	negative	not set	not set	yes	negative	not set	not set	yes	strong	>75%	cytoplasmic,nuclear	yes	negative	not set	not set	yes	moderate	<25%	cytoplasmic,nuclear
ENSG00000125266	CAB009368	yes	weak	75%-25%	cytoplasmic	yes	moderate	>75%	cytoplasmic	yes	negative	not set	not set	yes	negative	not set	not set	yes	strong	75%-25%	nuclear	yes	moderate	75%-25%	nuclear	yes	weak	>75%	cytoplasmic	yes	moderate	<25%	nuclear
ENSG00000085224	CAB009372	yes	strong	>75%	nuclear	yes	negative	not set	not set	yes	negative	not set	not set	yes	strong	>75%	nuclear	yes	negative	not set	not set	yes	negative	not set	not set	yes	strong	>75%	nuclear	yes	negative	not set	not set
ENSG00000144935	CAB009387	yes	moderate	>75%	cytoplasmic	yes	strong	>75%	cytoplasmic	yes	moderate	75%-25%	cytoplasmic	yes	negative	not set	not set	yes	moderate	>75%	cytoplasmic	yes	moderate	75%-25%	cytoplasmic	yes	moderate	>75%	cytoplasmic	yes	strong	>75%	cytoplasmic
ENSG00000100811	CAB009392	yes	moderate	75%-25%	cytoplasmic,nuclear	yes	negative	not set	not set	yes	moderate	75%-25%	nuclear	yes	negative	not set	not set	yes	moderate	75%-25%	nuclear	yes	negative	not set	not set	yes	moderate	75%-25%	nuclear	yes	moderate	75%-25%	nuclear
ENSG00000104331	HPA009411	yes	strong	>75%	cytoplasmic	yes	negative	not set	not set	yes	moderate	75%-25%	cytoplasmic	yes	negative	not set	not set	yes	moderate	75%-25%	cytoplasmic	yes	moderate	75%-25%	cytoplasmic	yes	negative	not set	not set	yes	moderate	75%-25%	cytoplasmic
ENSG00000015413	HPA009426	yes	moderate	>75%	cytoplasmic,membrane	yes	negative	not set	not set	yes	moderate	75%-25%	nuclear	yes	moderate	>75%	cytoplasmic,membrane	yes	negative	not set	not set	yes	strong	75%-25%	nuclear	yes	weak	75%-25%	nuclear	yes	negative	not set	not set
ENSG00000118520	CAB009434	yes	weak	75%-25%	cytoplasmic,membrane	yes	weak	>75%	cytoplasmic,membrane	yes	negative	not set	not set	yes	negative	not set	not set	yes	moderate	75%-25%	nuclear	yes	negative	not set	not set	yes	negative	not set	not set	yes	moderate	75%-25%	nuclear
ENSG00000011600	CAB009493	yes	negative	not set	not set	yes	moderate	<25%	cytoplasmic,membrane	yes	negative	not set	not set	yes	negative	not set	not set	yes	negative	not set	not set	yes	negative	not set	not set	yes	moderate	<25%	cytoplasmic,membrane	yes	negative	not set	not set
ENSG00000178607	CAB009495	yes	strong	>75%	cytoplasmic	yes	negative	not set	not set	yes	negative	not set	not set	yes	negative	not set	not set	yes	negative	not set	not set	yes	negative	not set	not set	yes	weak	75%-25%	cytoplasmic	yes	negative	not set	not set
ENSG00000140564	CAB009499	yes	moderate	75%-25%	nuclear	yes	weak	75%-25%	cytoplasmic,membrane	yes	negative	not set	not set	yes	negative	not set	not set	yes	negative	not set	not set	yes	moderate	75%-25%	nuclear	yes	negative	not set	not set	yes	moderate	75%-25%	nuclear
ENSG00000081248	CAB009507	yes	negative	not set	not set	yes	negative	not set	not set	yes	negative	not set	not set	yes	negative	not set	not set	yes	moderate	75%-25%	cytoplasmic,membrane	yes	negative	not set	not set	yes	negative	not set	not set	yes	moderate	75%-25%	cytoplasmic,membrane
ENSG00000035928	CAB009520	yes	weak	>75%	cytoplasmic	yes	moderate	>75%	cytoplasmic,membrane	yes	negative	not set	not set	yes	negative	not set	not set	yes	strong	75%-25%	nuclear	yes	moderate	75%-25%	nuclear	yes	negative	not set	not set	yes	strong	<25%	nuclear
ENSG00000106462	CAB009589	yes	negative	not set	not set	yes	moderate	75%-25%	nuclear	yes	strong	>75%	nuclear	yes	negative	not set	not set	yes	strong	>75%	nuclear	yes	strong	>75%	nuclear	yes	negative	not set	not set	yes	strong	>75%	nuclear
ENSG00000187626,ENSG00000189298	HPA009637	yes	moderate	75%-25%	cytoplasmic,nuclear	yes	negative	not set	not set	yes	weak	75%-25%	nuclear	yes	negative	not set	not set	yes	strong	<25%	nuclear	yes	negative	not set	not set	yes	negative	not set	not set	yes	strong	75%-25%	nuclear
ENSG00000197043	HPA009650	yes	strong	75%-25%	membrane	yes	negative	not set	not set	yes	negative	not set	not set	yes	negative	not set	not set	yes	negative	not set	not set	yes	negative	not set	not set	yes	strong	75%-25%	membrane	yes	negative	not set	not set
ENSG00000124570	HPA009668	yes	strong	>75%	cytoplasmic	yes	negative	not set	not set	yes	negative	not set	not set	yes	negative	not set	not set	yes	negative	not set	not set	yes	moderate	75%-25%	nuclear	yes	moderate	>75%	cytoplasmic	yes	negative	not set	not set
ENSG00000109062	HPA009672	yes	negative	not set	not set	yes	negative	not set	not set	yes	negative	not set	not set	yes	negative	not set	not set	yes	moderate	>75%	cytoplasmic	yes	negative	not set	not set	yes	negative	not set	not set	yes	moderate	>75%	cytoplasmic
ENSG00000166199	HPA009674	yes	moderate	>75%	cytoplasmic	yes	weak	75%-25%	cytoplasmic	yes	weak	75%-25%	cytoplasmic	yes	negative	not set	not set	yes	weak	75%-25%	cytoplasmic	yes	weak	75%-25%	cytoplasmic	yes	negative	not set	not set	yes	weak	75%-25%	cytoplasmic
ENSG00000131507	HPA009682	yes	strong	>75%	cytoplasmic	yes	negative	not set	not set	yes	negative	not set	not set	yes	negative	not set	not set	yes	negative	not set	not set	yes	negative	not set	not set	yes	strong	75%-25%	nuclear	yes	moderate	<25%	nuclear
ENSG00000106483	HPA009712	yes	negative	not set	not set	yes	weak	75%-25%	cytoplasmic,membrane	yes	moderate	75%-25%	cytoplasmic,membrane	yes	negative	not set	not set	yes	negative	not set	not set	yes	negative	not set	not set	yes	negative	not set	not set	yes	negative	not set	not set
ENSG00000063245	CAB009729	yes	weak	>75%	cytoplasmic	yes	negative	not set	not set	yes	negative	not set	not set	yes	negative	not set	not set	yes	moderate	<25%	cytoplasmic	yes	negative	not set	not set	yes	moderate	75%-25%	cytoplasmic	yes	moderate	<25%	cytoplasmic
ENSG00000004700	CAB009743	yes	strong	>75%	nuclear	yes	negative	not set	not set	yes	negative	not set	not set	yes	negative	not set	not set	yes	strong	>75%	nuclear	yes	negative	not set	not set	yes	moderate	>75%	nuclear	yes	strong	>75%	nuclear
ENSG00000065609	CAB009745	yes	negative	not set	not set	yes	negative	not set	not set	yes	negative	not set	not set	yes	negative	not set	not set	yes	moderate	>75%	cytoplasmic,membrane	yes	negative	not set	not set	yes	negative	not set	not set	yes	moderate	>75%	cytoplasmic,membrane
ENSG00000161513	CAB009818	yes	strong	>75%	cytoplasmic	yes	negative	not set	not set	yes	negative	not set	not set	yes	negative	not set	not set	yes	negative	not set	not set	yes	negative	not set	not set	yes	strong	<25%	cytoplasmic	yes	negative	not set	not set
ENSG00000173372	CAB009823	yes	moderate	>75%	cytoplasmic	yes	negative	not set	not set	yes	negative	not set	not set	yes	negative	not set	not set	yes	negative	not set	not set	yes	negative	not set	not set	yes	negative	not set	not set	yes	negative	not set	not set
ENSG00000173898	CAB009844	yes	negative	not set	not set	yes	negative	not set	not set	yes	negative	not set	not set	yes	negative	not set	not set	yes	negative	not set	not set	yes	negative	not set	not set	yes	negative	not set	not set	yes	moderate	>75%	cytoplasmic
ENSG00000120802	CAB009847	yes	weak	>75%	cytoplasmic	yes	negative	not set	not set	yes	moderate	75%-25%	cytoplasmic	yes	negative	not set	not set	yes	negative	not set	not set	yes	moderate	75%-25%	cytoplasmic	yes	negative	not set	not set	yes	moderate	>75%	cytoplasmic,nuclear
ENSG00000120093	CAB009860	yes	weak	<25%	cytoplasmic,nuclear	yes	negative	not set	not set	yes	negative	not set	not set	yes	negative	not set	not set	yes	weak	<25%	nuclear	yes	moderate	<25%	nuclear	yes	negative	not set	not set	yes	strong	>75%	nuclear
ENSG00000069667	CAB009861	yes	moderate	<25%	nuclear	yes	negative	not set	not set	yes	moderate	75%-25%	nuclear	yes	moderate	75%-25%	nuclear	yes	strong	<25%	nuclear	yes	negative	not set	not set	yes	weak	75%-25%	nuclear	yes	strong	75%-25%	nuclear
ENSG00000153767	CAB009884	yes	strong	<25%	nuclear	yes	negative	not set	not set	yes	strong	>75%	nuclear	yes	moderate	<25%	nuclear	yes	strong	75%-25%	nuclear	yes	strong	<25%	nuclear	yes	strong	>75%	nuclear	yes	strong	>75%	nuclear
ENSG00000106992	CAB009893	yes	moderate	>75%	cytoplasmic,nuclear	yes	weak	75%-25%	cytoplasmic,membrane	yes	negative	not set	not set	yes	negative	not set	not set	yes	negative	not set	not set	yes	negative	not set	not set	yes	negative	not set	not set	yes	moderate	>75%	cytoplasmic,membrane
ENSG00000154767	CAB009932	yes	moderate	<25%	nuclear	yes	negative	not set	not set	yes	negative	not set	not set	yes	negative	not set	not set	yes	strong	<25%	nuclear	yes	negative	not set	not set	yes	moderate	<25%	nuclear	yes	strong	<25%	nuclear
ENSG00000105649	CAB009949	yes	weak	75%-25%	cytoplasmic,membrane	yes	moderate	75%-25%	cytoplasmic,membrane	yes	negative	not set	not set	yes	negative	not set	not set	yes	negative	not set	not set	yes	negative	not set	not set	yes	negative	not set	not set	yes	negative	not set	not set
ENSG00000185049	CAB009960	yes	strong	>75%	nuclear	yes	negative	not set	not set	yes	strong	>75%	nuclear	yes	moderate	<25%	nuclear	yes	strong	>75%	nuclear	yes	strong	>75%	nuclear	yes	moderate	>75%	nuclear	yes	strong	>75%	nuclear
ENSG00000168906	CAB009968	yes	weak	<25%	cytoplasmic	yes	negative	not set	not set	yes	negative	not set	not set	yes	negative	not set	not set	yes	negative	not set	not set	yes	negative	not set	not set	yes	negative	not set	not set	yes	moderate	<25%	cytoplasmic,nuclear
ENSG00000137824	HPA009975	yes	strong	>75%	cytoplasmic	yes	negative	not set	not set	yes	strong	>75%	cytoplasmic	yes	negative	not set	not set	yes	strong	>75%	cytoplasmic	yes	strong	75%-25%	cytoplasmic	yes	moderate	>75%	cytoplasmic	yes	strong	>75%	cytoplasmic
ENSG00000116194	HPA009976	yes	moderate	<25%	cytoplasmic	yes	negative	not set	not set	yes	negative	not set	not set	yes	moderate	>75%	cytoplasmic,membrane	yes	negative	not set	not set	yes	negative	not set	not set	yes	moderate	>75%	cytoplasmic,membrane	yes	negative	not set	not set
ENSG00000134049	HPA010027	yes	strong	>75%	cytoplasmic	yes	negative	not set	not set	yes	negative	not set	not set	yes	negative	not set	not set	yes	negative	not set	not set	yes	negative	not set	not set	yes	moderate	>75%	cytoplasmic	yes	negative	not set	not set
ENSG00000134153	HPA010029	yes	strong	>75%	cytoplasmic	yes	negative	not set	not set	yes	negative	not set	not set	yes	negative	not set	not set	yes	negative	not set	not set	yes	negative	not set	not set	yes	strong	75%-25%	cytoplasmic	yes	negative	not set	not set
ENSG00000172354	CAB010032	yes	weak	<25%	cytoplasmic	yes	moderate	75%-25%	cytoplasmic	yes	negative	not set	not set	yes	negative	not set	not set	yes	negative	not set	not set	yes	negative	not set	not set	yes	weak	75%-25%	cytoplasmic	yes	negative	not set	not set
ENSG00000146535	CAB010046	yes	moderate	>75%	cytoplasmic,membrane	yes	strong	75%-25%		yes	negative	not set	not set	yes	negative	not set	not set	yes	negative	not set	not set	yes	negative	not set	not set	yes	negative	not set	not set	yes	negative	not set	not set
ENSG00000156515	CAB010052	yes	strong	>75%	cytoplasmic	yes	strong	>75%	cytoplasmic	yes	strong	>75%	cytoplasmic	yes	negative	not set	not set	yes	negative	not set	not set	yes	strong	>75%	cytoplasmic	yes	moderate	>75%	cytoplasmic	yes	strong	>75%	cytoplasmic
ENSG00000120063	HPA010087	yes	moderate	>75%	cytoplasmic	yes	negative	not set	not set	yes	negative	not set	not set	yes	negative	not set	not set	yes	negative	not set	not set	yes	negative	not set	not set	yes	negative	not set	not set	yes	moderate	<25%	cytoplasmic
ENSG00000160219	HPA010090	yes	moderate	75%-25%	cytoplasmic	yes	negative	not set	not set	yes	negative	not set	not set	yes	weak	<25%	cytoplasmic	yes	negative	not set	not set	yes	negative	not set	not set	yes	negative	not set	not set	yes	moderate	<25%	cytoplasmic
ENSG00000155324	HPA010095	yes	negative	not set	not set	yes	moderate	>75%	cytoplasmic	yes	moderate	75%-25%	cytoplasmic	yes	negative	not set	not set	yes	moderate	75%-25%	cytoplasmic	yes	moderate	75%-25%	cytoplasmic	yes	negative	not set	not set	yes	moderate	>75%	cytoplasmic
ENSG00000170989	CAB010104	yes	strong	>75%	cytoplasmic	yes	strong	>75%	cytoplasmic	yes	moderate	>75%	cytoplasmic	yes	negative	not set	not set	yes	moderate	>75%	cytoplasmic	yes	strong	>75%	cytoplasmic	yes	moderate	>75%	cytoplasmic	yes	moderate	>75%	cytoplasmic
ENSG00000117632	CAB010107	yes	negative	not set	not set	yes	negative	not set	not set	yes	strong	>75%	cytoplasmic	yes	negative	not set	not set	yes	negative	not set	not set	yes	negative	not set	not set	yes	weak	>75%	cytoplasmic	yes	strong	<25%	cytoplasmic
ENSG00000138768	CAB010108	yes	strong	75%-25%	cytoplasmic	yes	moderate	<25%	cytoplasmic	yes	strong	75%-25%	cytoplasmic	yes	negative	not set	not set	yes	negative	not set	not set	yes	strong	75%-25%	cytoplasmic	yes	moderate	75%-25%	cytoplasmic	yes	strong	75%-25%	cytoplasmic
ENSG00000113356	CAB010109	yes	negative	not set	not set	yes	negative	not set	not set	yes	weak	75%-25%	nuclear	yes	negative	not set	not set	yes	strong	<25%	nuclear	yes	negative	not set	not set	yes	negative	not set	not set	yes	strong	<25%	nuclear
ENSG00000127838	HPA010134	yes	negative	not set	not set	yes	negative	not set	not set	yes	negative	not set	not set	yes	negative	not set	not set	yes	negative	not set	not set	yes	strong	>75%	nuclear	yes	negative	not set	not set	yes	negative	not set	not set
ENSG00000068654	CAB010145	yes	negative	not set	not set	yes	negative	not set	not set	yes	negative	not set	not set	yes	negative	not set	not set	yes	negative	not set	not set	yes	negative	not set	not set	yes	strong	>75%	nuclear	yes	negative	not set	not set
ENSG00000035862	CAB010203	yes	weak	<25%	cytoplasmic	yes	weak	<25%	nuclear	yes	negative	not set	not set	yes	moderate	75%-25%	cytoplasmic	yes	negative	not set	not set	yes	negative	not set	not set	yes	negative	not set	not set	yes	negative	not set	not set
ENSG00000122512	CAB010235	yes	weak	75%-25%	nuclear	yes	negative	not set	not set	yes	moderate	75%-25%	nuclear	yes	negative	not set	not set	yes	moderate	<25%	nuclear	yes	moderate	75%-25%	nuclear	yes	weak	>75%	nuclear	yes	strong	75%-25%	nuclear
ENSG00000167182	CAB010245	yes	moderate	>75%	cytoplasmic	yes	negative	not set	not set	yes	moderate	>75%	nuclear	yes	negative	not set	not set	yes	strong	>75%	nuclear	yes	weak	75%-25%	nuclear	yes	moderate	>75%	cytoplasmic	yes	moderate	75%-25%	nuclear
ENSG00000146232	CAB010272	yes	strong	>75%	cytoplasmic	yes	strong	>75%	cytoplasmic,nuclear	yes	strong	>75%	cytoplasmic,nuclear	yes	negative	not set	not set	yes	strong	>75%	cytoplasmic	yes	strong	>75%	cytoplasmic,nuclear	yes	strong	>75%	cytoplasmic	yes	strong	>75%	cytoplasmic
ENSG00000134308	CAB010286	yes	weak	>75%	cytoplasmic	yes	moderate	75%-25%	cytoplasmic	yes	weak	>75%	cytoplasmic	yes	weak	75%-25%	cytoplasmic	yes	weak	>75%	cytoplasmic	yes	moderate	75%-25%	cytoplasmic	yes	negative	not set	not set	yes	moderate	75%-25%	cytoplasmic
ENSG00000137275	CAB010302	yes	strong	>75%	cytoplasmic	yes	strong	>75%	cytoplasmic,nuclear	yes	moderate	>75%	cytoplasmic	yes	negative	not set	not set	yes	moderate	>75%	cytoplasmic	yes	moderate	>75%	cytoplasmic	yes	moderate	>75%	cytoplasmic	yes	strong	>75%	cytoplasmic
ENSG00000136997	CAB010307	yes	moderate	<25%	cytoplasmic	yes	negative	not set	not set	yes	negative	not set	not set	yes	negative	not set	not set	yes	negative	not set	not set	yes	negative	not set	not set	yes	moderate	<25%	nuclear	yes	negative	not set	not set
ENSG00000120156	CAB010359	yes	moderate	>75%	cytoplasmic,membrane	yes	strong	>75%	cytoplasmic,membrane	yes	strong	75%-25%	cytoplasmic,membrane	yes	negative	not set	not set	yes	negative	not set	not set	yes	strong	>75%	cytoplasmic,membrane	yes	moderate	>75%	cytoplasmic	yes	negative	not set	not set
ENSG00000117335	CAB010401	yes	moderate	75%-25%	membrane	yes	negative	not set	not set	yes	negative	not set	not set	yes	negative	not set	not set	yes	negative	not set	not set	yes	strong	75%-25%	cytoplasmic	yes	moderate	>75%	membrane	yes	negative	not set	not set
ENSG00000135100	CAB010430	yes	weak	>75%	cytoplasmic,membrane	yes	moderate	75%-25%	cytoplasmic,membrane	yes	negative	not set	not set	yes	negative	not set	not set	yes	negative	not set	not set	yes	negative	not set	not set	yes	negative	not set	not set	yes	negative	not set	not set
ENSG00000113580	CAB010435	yes	strong	75%-25%	nuclear	yes	negative	not set	not set	yes	negative	not set	not set	yes	strong	>75%	nuclear	yes	negative	not set	not set	yes	negative	not set	not set	yes	moderate	>75%	nuclear	yes	moderate	75%-25%	nuclear
ENSG00000157933	CAB010449	yes	weak	75%-25%	cytoplasmic	yes	negative	not set	not set	yes	negative	not set	not set	yes	negative	not set	not set	yes	negative	not set	not set	yes	negative	not set	not set	yes	negative	not set	not set	yes	strong	75%-25%	cytoplasmic,nuclear
ENSG00000168003	CAB010455	yes	negative	not set	not set	yes	negative	not set	not set	yes	negative	not set	not set	yes	negative	not set	not set	yes	negative	not set	not set	yes	negative	not set	not set	yes	strong	75%-25%	membrane	yes	negative	not set	not set
ENSG00000149218	HPA010517	yes	moderate	>75%	cytoplasmic	yes	weak	>75%	cytoplasmic	yes	moderate	>75%	cytoplasmic	yes	weak	>75%	cytoplasmic	yes	moderate	>75%	cytoplasmic	yes	negative	not set	not set	yes	negative	not set	not set	yes	strong	>75%	cytoplasmic,membrane
ENSG00000146457	HPA010550	yes	moderate	75%-25%	nuclear	yes	negative	not set	not set	yes	strong	>75%	nuclear	yes	negative	not set	not set	yes	moderate	>75%	nuclear	yes	moderate	<25%	nuclear	yes	weak	>75%	nuclear	yes	strong	>75%	nuclear
ENSG00000146242	HPA010554	yes	moderate	75%-25%	cytoplasmic,membrane	yes	weak	75%-25%	cytoplasmic,membrane	yes	negative	not set	not set	yes	negative	not set	not set	yes	negative	not set	not set	yes	negative	not set	not set	yes	negative	not set	not set	yes	negative	not set	not set
ENSG00000179593	HPA010562	yes	moderate	>75%	cytoplasmic	yes	negative	not set	not set	yes	negative	not set	not set	yes	negative	not set	not set	yes	negative	not set	not set	yes	negative	not set	not set	yes	weak	75%-25%	cytoplasmic	yes	negative	not set	not set
ENSG00000105229	HPA010598	yes	weak	>75%	cytoplasmic	yes	moderate	>75%	cytoplasmic,membrane	yes	weak	75%-25%	cytoplasmic	yes	negative	not set	not set	yes	negative	not set	not set	yes	strong	>75%	nuclear	yes	negative	not set	not set	yes	negative	not set	not set
ENSG00000135052	HPA010638	yes	strong	>75%	cytoplasmic	yes	strong	>75%	cytoplasmic	yes	strong	75%-25%	cytoplasmic	yes	negative	not set	not set	yes	strong	>75%	cytoplasmic	yes	strong	>75%	cytoplasmic	yes	negative	not set	not set	yes	strong	>75%	cytoplasmic
ENSG00000125656	HPA010649	yes	strong	>75%	cytoplasmic,membrane	yes	negative	not set	not set	yes	negative	not set	not set	yes	negative	not set	not set	yes	strong	>75%	cytoplasmic,membrane	yes	negative	not set	not set	yes	weak	75%-25%	cytoplasmic,membrane	yes	strong	>75%	cytoplasmic,membrane
ENSG00000149930	HPA010650	yes	negative	not set	not set	yes	negative	not set	not set	yes	negative	not set	not set	yes	negative	not set	not set	yes	negative	not set	not set	yes	negative	not set	not set	yes	negative	not set	not set	yes	strong	<25%	cytoplasmic,nuclear
ENSG00000171433	HPA010667	yes	strong	>75%	cytoplasmic	yes	negative	not set	not set	yes	moderate	<25%	cytoplasmic	yes	negative	not set	not set	yes	moderate	<25%	cytoplasmic	yes	negative	not set	not set	yes	negative	not set	not set	yes	strong	<25%	cytoplasmic
ENSG00000152661	CAB010753	yes	strong	>75%	cytoplasmic,membrane	yes	moderate	>75%	cytoplasmic	yes	negative	not set	not set	yes	negative	not set	not set	yes	negative	not set	not set	yes	negative	not set	not set	yes	strong	>75%	cytoplasmic,membrane	yes	negative	not set	not set
ENSG00000196586	CAB010762	yes	strong	>75%	cytoplasmic	yes	negative	not set	not set	yes	negative	not set	not set	yes	negative	not set	not set	yes	negative	not set	not set	yes	negative	not set	not set	yes	strong	>75%	cytoplasmic	yes	negative	not set	not set
ENSG00000158850	HPA010793	yes	moderate	<25%	cytoplasmic	yes	negative	not set	not set	yes	negative	not set	not set	yes	negative	not set	not set	yes	moderate	<25%	nuclear	yes	negative	not set	not set	yes	negative	not set	not set	yes	negative	not set	not set
ENSG00000086062	HPA010807	yes	strong	>75%	cytoplasmic,membrane	yes	negative	not set	not set	yes	negative	not set	not set	yes	negative	not set	not set	yes	negative	not set	not set	yes	negative	not set	not set	yes	moderate	>75%	cytoplasmic,membrane	yes	negative	not set	not set
ENSG00000089693	HPA010811	yes	strong	>75%	cytoplasmic	yes	negative	not set	not set	yes	strong	75%-25%	nuclear	yes	negative	not set	not set	yes	moderate	<25%	nuclear	yes	moderate	<25%	nuclear	yes	strong	>75%	cytoplasmic	yes	negative	not set	not set
ENSG00000104067	CAB010822	yes	negative	not set	not set	yes	negative	not set	not set	yes	negative	not set	not set	yes	negative	not set	not set	yes	negative	not set	not set	yes	negative	not set	not set	yes	strong	75%-25%	membrane	yes	negative	not set	not set
ENSG00000197724	HPA010831	yes	moderate	>75%	cytoplasmic,nuclear	yes	negative	not set	not set	yes	negative	not set	not set	yes	moderate	>75%	nuclear	yes	moderate	>75%	nuclear	yes	negative	not set	not set	yes	weak	>75%	nuclear	yes	negative	not set	not set
ENSG00000162496	HPA010844	yes	moderate	>75%	cytoplasmic	yes	negative	not set	not set	yes	moderate	75%-25%	cytoplasmic	yes	moderate	75%-25%	cytoplasmic	yes	negative	not set	not set	yes	negative	not set	not set	yes	negative	not set	not set	yes	negative	not set	not set
ENSG00000090054	HPA010860	yes	moderate	>75%	cytoplasmic	yes	moderate	>75%	cytoplasmic	yes	moderate	>75%	cytoplasmic	yes	negative	not set	not set	yes	moderate	>75%	cytoplasmic	yes	moderate	>75%	cytoplasmic	yes	strong	>75%	cytoplasmic	yes	moderate	>75%	cytoplasmic
ENSG00000188229	CAB010880	yes	negative	not set	not set	yes	negative	not set	not set	yes	moderate	<25%	cytoplasmic	yes	negative	not set	not set	yes	moderate	<25%	cytoplasmic	yes	strong	75%-25%	cytoplasmic	yes	negative	not set	not set	yes	strong	<25%	cytoplasmic
ENSG00000109956	CAB010893	yes	negative	not set	not set	yes	negative	not set	not set	yes	negative	not set	not set	yes	negative	not set	not set	yes	negative	not set	not set	yes	negative	not set	not set	yes	moderate	>75%	cytoplasmic,membrane	yes	negative	not set	not set
ENSG00000135486	CAB010894	yes	strong	>75%	nuclear	yes	negative	not set	not set	yes	strong	75%-25%	nuclear	yes	strong	>75%	nuclear	yes	strong	>75%	nuclear	yes	strong	>75%	nuclear	yes	strong	>75%	nuclear	yes	strong	>75%	nuclear
ENSG00000135316	CAB010895	yes	moderate	>75%	cytoplasmic,nuclear	yes	negative	not set	not set	yes	moderate	75%-25%	nuclear	yes	negative	not set	not set	yes	negative	not set	not set	yes	negative	not set	not set	yes	moderate	75%-25%	nuclear	yes	moderate	>75%	nuclear
ENSG00000063244	CAB010910	yes	strong	>75%	nuclear	yes	negative	not set	not set	yes	strong	>75%	nuclear	yes	strong	>75%	nuclear	yes	strong	>75%	nuclear	yes	strong	>75%	nuclear	yes	strong	>75%	nuclear	yes	strong	>75%	nuclear
ENSG00000147649	HPA010932	yes	strong	>75%	cytoplasmic	yes	negative	not set	not set	yes	negative	not set	not set	yes	negative	not set	not set	yes	negative	not set	not set	yes	negative	not set	not set	yes	strong	>75%	cytoplasmic	yes	strong	>75%	cytoplasmic
ENSG00000168958	HPA010968	yes	negative	not set	not set	yes	moderate	<25%	cytoplasmic	yes	moderate	<25%	cytoplasmic	yes	negative	not set	not set	yes	moderate	<25%	cytoplasmic	yes	negative	not set	not set	yes	negative	not set	not set	yes	moderate	75%-25%	cytoplasmic
ENSG00000164051	HPA010980	yes	strong	<25%	cytoplasmic	yes	negative	not set	not set	yes	negative	not set	not set	yes	negative	not set	not set	yes	negative	not set	not set	yes	negative	not set	not set	yes	strong	75%-25%	cytoplasmic	yes	negative	not set	not set
ENSG00000173227	HPA011006	yes	weak	75%-25%	cytoplasmic	yes	moderate	75%-25%	cytoplasmic,membrane	yes	negative	not set	not set	yes	negative	not set	not set	yes	negative	not set	not set	yes	negative	not set	not set	yes	negative	not set	not set	yes	negative	not set	not set
ENSG00000173230	HPA011008	yes	strong	75%-25%	cytoplasmic	yes	negative	not set	not set	yes	moderate	<25%	cytoplasmic	yes	negative	not set	not set	yes	negative	not set	not set	yes	negative	not set	not set	yes	negative	not set	not set	yes	strong	>75%	cytoplasmic
ENSG00000132694	HPA011026	yes	strong	75%-25%	cytoplasmic,nuclear	yes	negative	not set	not set	yes	strong	75%-25%	cytoplasmic	yes	negative	not set	not set	yes	strong	75%-25%	cytoplasmic	yes	strong	75%-25%	cytoplasmic	yes	strong	>75%	cytoplasmic	yes	strong	75%-25%	cytoplasmic
ENSG00000168924	HPA011029	yes	strong	75%-25%	cytoplasmic	yes	moderate	>75%	cytoplasmic	yes	moderate	>75%	cytoplasmic	yes	negative	not set	not set	yes	negative	not set	not set	yes	moderate	>75%	cytoplasmic	yes	weak	>75%	cytoplasmic	yes	strong	>75%	cytoplasmic
ENSG00000170632	HPA011036	yes	strong	>75%	cytoplasmic	yes	negative	not set	not set	yes	negative	not set	not set	yes	negative	not set	not set	yes	negative	not set	not set	yes	negative	not set	not set	yes	strong	>75%	cytoplasmic	yes	negative	not set	not set
ENSG00000172375	HPA011044	yes	weak	75%-25%	cytoplasmic,nuclear	yes	moderate	>75%	cytoplasmic,membrane	yes	moderate	75%-25%	cytoplasmic	yes	negative	not set	not set	yes	negative	not set	not set	yes	moderate	75%-25%	cytoplasmic	yes	negative	not set	not set	yes	moderate	75%-25%	cytoplasmic,nuclear
ENSG00000172469	HPA011046	yes	weak	>75%	cytoplasmic	yes	negative	not set	not set	yes	moderate	75%-25%	cytoplasmic	yes	negative	not set	not set	yes	negative	not set	not set	yes	weak	75%-25%	cytoplasmic	yes	negative	not set	not set	yes	negative	not set	not set
ENSG00000184602	HPA011055	yes	moderate	>75%	cytoplasmic,nuclear	yes	moderate	>75%	cytoplasmic,membrane	yes	negative	not set	not set	yes	negative	not set	not set	yes	strong	>75%	cytoplasmic,nuclear	yes	negative	not set	not set	yes	negative	not set	not set	yes	strong	>75%	cytoplasmic,nuclear
ENSG00000170632	HPA011057	yes	moderate	>75%	cytoplasmic	yes	negative	not set	not set	yes	negative	not set	not set	yes	negative	not set	not set	yes	negative	not set	not set	yes	negative	not set	not set	yes	strong	>75%	cytoplasmic	yes	negative	not set	not set
ENSG00000175928	HPA011071	yes	negative	not set	not set	yes	negative	not set	not set	yes	moderate	75%-25%	cytoplasmic	yes	negative	not set	not set	yes	moderate	75%-25%	cytoplasmic	yes	negative	not set	not set	yes	negative	not set	not set	yes	strong	>75%	cytoplasmic
ENSG00000168283	CAB011120	yes	weak	<25%	nuclear	yes	negative	not set	not set	yes	strong	75%-25%	cytoplasmic	yes	negative	not set	not set	yes	negative	not set	not set	yes	negative	not set	not set	yes	moderate	>75%	nuclear	yes	moderate	75%-25%	nuclear
ENSG00000166049	HPA011122	yes	weak	<25%	cytoplasmic	yes	negative	not set	not set	yes	negative	not set	not set	yes	negative	not set	not set	yes	moderate	75%-25%	nuclear	yes	negative	not set	not set	yes	negative	not set	not set	yes	strong	>75%	nuclear
ENSG00000137500	HPA011130	yes	moderate	>75%	cytoplasmic,membrane	yes	weak	>75%	cytoplasmic,membrane	yes	strong	>75%	cytoplasmic,membrane	yes	negative	not set	not set	yes	strong	>75%	cytoplasmic,membrane	yes	moderate	>75%	cytoplasmic,membrane	yes	negative	not set	not set	yes	strong	>75%	cytoplasmic,membrane
ENSG00000106648	HPA011140	yes	weak	>75%	cytoplasmic	yes	strong	>75%	cytoplasmic	yes	strong	>75%	cytoplasmic,membrane	yes	negative	not set	not set	yes	weak	>75%	cytoplasmic,membrane	yes	strong	>75%	cytoplasmic,membrane	yes	negative	not set	not set	yes	weak	>75%	cytoplasmic,membrane
ENSG00000107020	HPA011144	yes	moderate	>75%	cytoplasmic	yes	moderate	75%-25%	cytoplasmic	yes	negative	not set	not set	yes	negative	not set	not set	yes	negative	not set	not set	yes	negative	not set	not set	yes	moderate	75%-25%	cytoplasmic	yes	negative	not set	not set
ENSG00000140297	HPA011154	yes	weak	75%-25%	cytoplasmic	yes	negative	not set	not set	yes	negative	not set	not set	yes	negative	not set	not set	yes	negative	not set	not set	yes	negative	not set	not set	yes	moderate	<25%	cytoplasmic	yes	moderate	<25%	cytoplasmic
ENSG00000144567	HPA011170	yes	weak	>75%	cytoplasmic,membrane	yes	strong	>75%	cytoplasmic,membrane	yes	strong	>75%	cytoplasmic,membrane	yes	negative	not set	not set	yes	negative	not set	not set	yes	strong	>75%	cytoplasmic,membrane	yes	weak	>75%	cytoplasmic	yes	negative	not set	not set
ENSG00000196436,ENSG00000196993,ENSG00000198156,ENSG00000233232,ENSG00000255524	HPA011188	yes	strong	75%-25%	nuclear	yes	strong	>75%	nuclear	yes	negative	not set	not set	yes	strong	>75%	nuclear	yes	weak	75%-25%	nuclear	yes	strong	>75%	cytoplasmic,nuclear	yes	strong	>75%	nuclear	yes	strong	<25%	nuclear
ENSG00000110777	CAB011193	yes	moderate	75%-25%	cytoplasmic,membrane	yes	negative	not set	not set	yes	negative	not set	not set	yes	negative	not set	not set	yes	negative	not set	not set	yes	negative	not set	not set	yes	moderate	>75%	cytoplasmic,membrane	yes	negative	not set	not set
ENSG00000189046	CAB011198	yes	moderate	75%-25%	cytoplasmic,nuclear	yes	negative	not set	not set	yes	negative	not set	not set	yes	moderate	>75%	nuclear	yes	strong	>75%	nuclear	yes	negative	not set	not set	yes	negative	not set	not set	yes	moderate	>75%	nuclear
ENSG00000129355	CAB011201	yes	negative	not set	not set	yes	negative	not set	not set	yes	strong	>75%	nuclear	yes	negative	not set	not set	yes	negative	not set	not set	yes	moderate	75%-25%	nuclear	yes	weak	>75%	cytoplasmic	yes	strong	75%-25%	nuclear
ENSG00000166913	HPA011212	yes	moderate	>75%	cytoplasmic	yes	negative	not set	not set	yes	negative	not set	not set	yes	negative	not set	not set	yes	negative	not set	not set	yes	moderate	<25%	nuclear	yes	moderate	>75%	cytoplasmic	yes	moderate	<25%	cytoplasmic
ENSG00000138650	HPA011220	yes	moderate	>75%	cytoplasmic	yes	negative	not set	not set	yes	negative	not set	not set	yes	negative	not set	not set	yes	negative	not set	not set	yes	negative	not set	not set	yes	weak	>75%	membrane	yes	strong	>75%	cytoplasmic
ENSG00000143641	HPA011222	yes	strong	75%-25%	nuclear	yes	negative	not set	not set	yes	negative	not set	not set	yes	negative	not set	not set	yes	negative	not set	not set	yes	negative	not set	not set	yes	negative	not set	not set	yes	strong	<25%	cytoplasmic
ENSG00000093010	CAB011233	yes	moderate	>75%	cytoplasmic	yes	negative	not set	not set	yes	negative	not set	not set	yes	negative	not set	not set	yes	negative	not set	not set	yes	negative	not set	not set	yes	moderate	>75%	cytoplasmic	yes	negative	not set	not set
ENSG00000078808	HPA011249	yes	negative	not set	not set	yes	negative	not set	not set	yes	strong	>75%	cytoplasmic	yes	negative	not set	not set	yes	strong	75%-25%	cytoplasmic	yes	strong	>75%	cytoplasmic	yes	moderate	<25%	cytoplasmic	yes	negative	not set	not set
ENSG00000107566	HPA011252	yes	strong	>75%	cytoplasmic	yes	negative	not set	not set	yes	strong	75%-25%	cytoplasmic,membrane	yes	negative	not set	not set	yes	moderate	75%-25%	cytoplasmic,membrane	yes	strong	75%-25%	cytoplasmic,membrane	yes	negative	not set	not set	yes	negative	not set	not set
ENSG00000156219	HPA011268	yes	weak	>75%	cytoplasmic	yes	strong	>75%	cytoplasmic,membrane	yes	strong	>75%	cytoplasmic,membrane	yes	negative	not set	not set	yes	weak	>75%	cytoplasmic,membrane	yes	strong	>75%	cytoplasmic,membrane	yes	negative	not set	not set	yes	weak	>75%	cytoplasmic
ENSG00000165868	HPA011273	yes	moderate	<25%	cytoplasmic	yes	negative	not set	not set	yes	negative	not set	not set	yes	negative	not set	not set	yes	negative	not set	not set	yes	negative	not set	not set	yes	strong	75%-25%	cytoplasmic	yes	negative	not set	not set
ENSG00000176988	HPA011284	yes	weak	>75%	cytoplasmic	yes	strong	>75%	cytoplasmic	yes	strong	>75%	cytoplasmic	yes	negative	not set	not set	yes	strong	>75%	cytoplasmic	yes	strong	>75%	cytoplasmic	yes	negative	not set	not set	yes	strong	>75%	cytoplasmic
ENSG00000186260	HPA011286	yes	moderate	<25%	nuclear	yes	negative	not set	not set	yes	strong	>75%	nuclear	yes	negative	not set	not set	yes	strong	<25%	nuclear	yes	strong	75%-25%	nuclear	yes	negative	not set	not set	yes	strong	75%-25%	nuclear
ENSG00000147403,ENSG00000165496	HPA011311	yes	strong	>75%	cytoplasmic	yes	negative	not set	not set	yes	negative	not set	not set	yes	negative	not set	not set	yes	negative	not set	not set	yes	negative	not set	not set	yes	moderate	<25%	cytoplasmic	yes	moderate	75%-25%	cytoplasmic
ENSG00000151726	HPA011316	yes	moderate	75%-25%	cytoplasmic,membrane	yes	strong	>75%	cytoplasmic,membrane	yes	negative	not set	not set	yes	negative	not set	not set	yes	negative	not set	not set	yes	strong	<25%	cytoplasmic,membrane	yes	negative	not set	not set	yes	negative	not set	not set
ENSG00000197081	HPA011332	yes	strong	75%-25%	cytoplasmic	yes	negative	not set	not set	yes	negative	not set	not set	yes	negative	not set	not set	yes	negative	not set	not set	yes	negative	not set	not set	yes	moderate	>75%	cytoplasmic	yes	negative	not set	not set
ENSG00000139178	HPA011338	yes	negative	not set	not set	yes	negative	not set	not set	yes	negative	not set	not set	yes	negative	not set	not set	yes	negative	not set	not set	yes	negative	not set	not set	yes	negative	not set	not set	yes	strong	75%-25%	cytoplasmic
ENSG00000150459	HPA011352	yes	moderate	75%-25%	cytoplasmic	yes	negative	not set	not set	yes	moderate	75%-25%	nuclear	yes	negative	not set	not set	yes	weak	75%-25%	nuclear	yes	moderate	>75%	nuclear	yes	moderate	>75%	nuclear	yes	weak	75%-25%	nuclear
ENSG00000115289	HPA011356	yes	weak	<25%	cytoplasmic	yes	negative	not set	not set	yes	moderate	<25%	nuclear	yes	negative	not set	not set	yes	moderate	<25%	nuclear	yes	moderate	<25%	nuclear	yes	negative	not set	not set	yes	moderate	<25%	nuclear
ENSG00000096401	HPA011361	yes	moderate	<25%	nuclear	yes	negative	not set	not set	yes	negative	not set	not set	yes	negative	not set	not set	yes	negative	not set	not set	yes	weak	<25%	nuclear	yes	weak	75%-25%	nuclear	yes	strong	75%-25%	nuclear
ENSG00000181163	HPA011384	yes	strong	>75%	nuclear	yes	strong	>75%	cytoplasmic	yes	strong	>75%	nuclear	yes	strong	>75%	nuclear	yes	strong	>75%	nuclear	yes	strong	>75%	nuclear	yes	strong	>75%	nuclear	yes	strong	>75%	nuclear
ENSG00000134265	HPA011389	yes	moderate	>75%	cytoplasmic	yes	negative	not set	not set	yes	negative	not set	not set	yes	negative	not set	not set	yes	negative	not set	not set	yes	negative	not set	not set	yes	negative	not set	not set	yes	moderate	75%-25%	cytoplasmic
ENSG00000110077	HPA011391	yes	strong	75%-25%	nuclear	yes	negative	not set	not set	yes	negative	not set	not set	yes	moderate	>75%	nuclear	yes	moderate	<25%	nuclear	yes	negative	not set	not set	yes	strong	75%-25%	nuclear	yes	strong	75%-25%	nuclear
ENSG00000152049	HPA011420	yes	negative	not set	not set	yes	negative	not set	not set	yes	negative	not set	not set	yes	negative	not set	not set	yes	negative	not set	not set	yes	negative	not set	not set	yes	negative	not set	not set	yes	moderate	75%-25%	cytoplasmic
ENSG00000226887	HPA011423	yes	negative	not set	not set	yes	negative	not set	not set	yes	negative	not set	not set	yes	negative	not set	not set	yes	negative	not set	not set	yes	negative	not set	not set	yes	moderate	>75%	membrane	yes	negative	not set	not set
ENSG00000105383	CAB011442	yes	moderate	75%-25%	cytoplasmic,nuclear	yes	moderate	75%-25%	nuclear	yes	moderate	75%-25%	cytoplasmic,nuclear	yes	negative	not set	not set	yes	strong	75%-25%	nuclear	yes	strong	>75%	nuclear	yes	negative	not set	not set	yes	strong	75%-25%	nuclear
ENSG00000112312	CAB011458	yes	weak	<25%	cytoplasmic	yes	negative	not set	not set	yes	strong	>75%	nuclear	yes	negative	not set	not set	yes	moderate	<25%	nuclear	yes	negative	not set	not set	yes	negative	not set	not set	yes	strong	<25%	nuclear
ENSG00000060656	CAB011476	yes	moderate	>75%	cytoplasmic	yes	negative	not set	not set	yes	strong	75%-25%	cytoplasmic,membrane	yes	negative	not set	not set	yes	moderate	<25%	cytoplasmic,membrane	yes	moderate	<25%	cytoplasmic	yes	negative	not set	not set	yes	moderate	<25%	cytoplasmic,membrane
ENSG00000163041	CAB011481	yes	strong	>75%	nuclear	yes	negative	not set	not set	yes	moderate	75%-25%	nuclear	yes	moderate	75%-25%	nuclear	yes	moderate	<25%	nuclear	yes	strong	75%-25%	nuclear	yes	negative	not set	not set	yes	strong	<25%	nuclear
ENSG00000196781	CAB011482	yes	negative	not set	not set	yes	negative	not set	not set	yes	negative	not set	not set	yes	negative	not set	not set	yes	strong	>75%	nuclear	yes	moderate	<25%	nuclear	yes	moderate	75%-25%	nuclear	yes	strong	>75%	nuclear
ENSG00000184270	CAB011483	yes	moderate	75%-25%	nuclear	yes	negative	not set	not set	yes	negative	not set	not set	yes	moderate	75%-25%	nuclear	yes	strong	<25%	nuclear	yes	negative	not set	not set	yes	negative	not set	not set	yes	strong	75%-25%	nuclear
ENSG00000166794	CAB011487	yes	moderate	>75%	cytoplasmic	yes	negative	not set	not set	yes	negative	not set	not set	yes	negative	not set	not set	yes	negative	not set	not set	yes	negative	not set	not set	yes	moderate	75%-25%	cytoplasmic	yes	negative	not set	not set
ENSG00000134243	CAB011498	yes	weak	<25%	cytoplasmic	yes	moderate	>75%	cytoplasmic,membrane	yes	negative	not set	not set	yes	negative	not set	not set	yes	negative	not set	not set	yes	negative	not set	not set	yes	negative	not set	not set	yes	negative	not set	not set
ENSG00000114861	CAB011501	yes	moderate	75%-25%	cytoplasmic	yes	negative	not set	not set	yes	negative	not set	not set	yes	negative	not set	not set	yes	negative	not set	not set	yes	negative	not set	not set	yes	weak	75%-25%	cytoplasmic	yes	moderate	<25%	nuclear
ENSG00000197837	CAB011503	yes	moderate	<25%	nuclear	yes	negative	not set	not set	yes	negative	not set	not set	yes	moderate	75%-25%	nuclear	yes	strong	<25%	nuclear	yes	moderate	75%-25%	nuclear	yes	negative	not set	not set	yes	strong	>75%	nuclear
ENSG00000187837	CAB011507	yes	strong	>75%	nuclear	yes	negative	not set	not set	yes	strong	>75%	nuclear	yes	strong	75%-25%	nuclear	yes	strong	>75%	nuclear	yes	moderate	<25%	nuclear	yes	strong	>75%	nuclear	yes	strong	>75%	nuclear
ENSG00000135506	CAB011518	yes	strong	>75%	cytoplasmic	yes	negative	not set	not set	yes	strong	75%-25%	cytoplasmic,membrane	yes	weak	75%-25%	cytoplasmic	yes	negative	not set	not set	yes	negative	not set	not set	yes	moderate	>75%	cytoplasmic	yes	strong	>75%	cytoplasmic,membrane
ENSG00000143995	CAB011521	yes	weak	>75%	cytoplasmic,membrane	yes	strong	>75%	cytoplasmic,membrane	yes	moderate	75%-25%	cytoplasmic	yes	negative	not set	not set	yes	strong	>75%	cytoplasmic,nuclear	yes	moderate	75%-25%	cytoplasmic	yes	negative	not set	not set	yes	strong	>75%	cytoplasmic,nuclear
ENSG00000153187	CAB011532	yes	strong	>75%	nuclear	yes	negative	not set	not set	yes	strong	>75%	nuclear	yes	strong	>75%	nuclear	yes	strong	>75%	nuclear	yes	strong	>75%	nuclear	yes	strong	>75%	nuclear	yes	strong	>75%	nuclear
ENSG00000070756	CAB011536	yes	weak	75%-25%	cytoplasmic	yes	negative	not set	not set	yes	strong	>75%	cytoplasmic,membrane	yes	negative	not set	not set	yes	negative	not set	not set	yes	strong	>75%	cytoplasmic,membrane	yes	negative	not set	not set	yes	negative	not set	not set
ENSG00000107404	CAB011538	yes	strong	75%-25%	cytoplasmic	yes	moderate	<25%	cytoplasmic	yes	moderate	75%-25%	cytoplasmic	yes	negative	not set	not set	yes	moderate	<25%	cytoplasmic	yes	negative	not set	not set	yes	negative	not set	not set	yes	strong	75%-25%	cytoplasmic
ENSG00000173230	HPA011555	yes	moderate	75%-25%	cytoplasmic	yes	negative	not set	not set	yes	moderate	>75%	cytoplasmic	yes	negative	not set	not set	yes	negative	not set	not set	yes	moderate	75%-25%	cytoplasmic	yes	negative	not set	not set	yes	moderate	75%-25%	cytoplasmic
ENSG00000173706	HPA011559	yes	negative	not set	not set	yes	moderate	>75%	cytoplasmic,membrane	yes	negative	not set	not set	yes	negative	not set	not set	yes	negative	not set	not set	yes	negative	not set	not set	yes	negative	not set	not set	yes	strong	75%-25%	cytoplasmic,membrane
ENSG00000173726	HPA011562	yes	strong	>75%	cytoplasmic	yes	strong	>75%	cytoplasmic	yes	strong	>75%	cytoplasmic	yes	negative	not set	not set	yes	strong	>75%	cytoplasmic	yes	strong	>75%	cytoplasmic	yes	strong	>75%	cytoplasmic	yes	strong	>75%	cytoplasmic
ENSG00000205531	CAB011567	yes	moderate	75%-25%	nuclear	yes	weak	>75%	cytoplasmic,membrane	yes	negative	not set	not set	yes	negative	not set	not set	yes	strong	75%-25%	cytoplasmic,membrane	yes	negative	not set	not set	yes	negative	not set	not set	yes	strong	75%-25%	cytoplasmic,membrane
ENSG00000165699	CAB011568	yes	moderate	>75%	cytoplasmic	yes	moderate	75%-25%	cytoplasmic	yes	negative	not set	not set	yes	negative	not set	not set	yes	negative	not set	not set	yes	negative	not set	not set	yes	weak	75%-25%	cytoplasmic	yes	moderate	75%-25%	cytoplasmic
ENSG00000100307	CAB011574	yes	negative	not set	not set	yes	negative	not set	not set	yes	moderate	75%-25%	cytoplasmic,membrane	yes	moderate	<25%	nuclear	yes	negative	not set	not set	yes	moderate	<25%	cytoplasmic,membrane	yes	negative	not set	not set	yes	negative	not set	not set
ENSG00000173473	CAB011576	yes	strong	75%-25%	nuclear	yes	negative	not set	not set	yes	strong	>75%	nuclear	yes	moderate	<25%	nuclear	yes	strong	>75%	nuclear	yes	strong	>75%	nuclear	yes	strong	>75%	nuclear	yes	strong	>75%	nuclear
ENSG00000008086	CAB011577	yes	strong	75%-25%	nuclear	yes	weak	>75%	cytoplasmic,membrane	yes	negative	not set	not set	yes	negative	not set	not set	yes	negative	not set	not set	yes	negative	not set	not set	yes	moderate	>75%	nuclear	yes	negative	not set	not set
ENSG00000128272	CAB011596	yes	moderate	<25%	cytoplasmic,nuclear	yes	negative	not set	not set	yes	moderate	<25%	nuclear	yes	negative	not set	not set	yes	moderate	75%-25%	nuclear	yes	negative	not set	not set	yes	negative	not set	not set	yes	moderate	<25%	nuclear
ENSG00000146047	CAB011603	yes	moderate	>75%	cytoplasmic	yes	strong	>75%	nuclear	yes	strong	>75%	nuclear	yes	negative	not set	not set	yes	strong	>75%	nuclear	yes	negative	not set	not set	yes	negative	not set	not set	yes	strong	>75%	nuclear
ENSG00000076351	CAB011614	yes	weak	75%-25%	cytoplasmic	yes	negative	not set	not set	yes	moderate	75%-25%	cytoplasmic,membrane	yes	negative	not set	not set	yes	negative	not set	not set	yes	negative	not set	not set	yes	negative	not set	not set	yes	strong	>75%	cytoplasmic,membrane
ENSG00000070501	CAB011616	yes	weak	75%-25%	cytoplasmic	yes	negative	not set	not set	yes	weak	<25%	nuclear	yes	negative	not set	not set	yes	moderate	<25%	nuclear	yes	strong	75%-25%	nuclear	yes	negative	not set	not set	yes	strong	>75%	nuclear
ENSG00000186834	CAB011625	yes	strong	75%-25%	nuclear	yes	negative	not set	not set	yes	negative	not set	not set	yes	strong	<25%	nuclear	yes	strong	>75%	nuclear	yes	negative	not set	not set	yes	strong	>75%	nuclear	yes	negative	not set	not set
ENSG00000125817	CAB011626	yes	moderate	<25%	cytoplasmic	yes	negative	not set	not set	yes	weak	<25%	nuclear	yes	negative	not set	not set	yes	weak	<25%	nuclear	yes	negative	not set	not set	yes	negative	not set	not set	yes	moderate	<25%	nuclear
ENSG00000167851	HPA011645	yes	moderate	>75%	cytoplasmic	yes	moderate	>75%	cytoplasmic,membrane	yes	moderate	75%-25%	cytoplasmic	yes	negative	not set	not set	yes	negative	not set	not set	yes	moderate	>75%	cytoplasmic	yes	negative	not set	not set	yes	moderate	75%-25%	cytoplasmic
ENSG00000125347	CAB011662	yes	moderate	>75%	cytoplasmic	yes	negative	not set	not set	yes	strong	75%-25%	nuclear	yes	negative	not set	not set	yes	negative	not set	not set	yes	moderate	>75%	nuclear	yes	moderate	>75%	cytoplasmic	yes	negative	not set	not set
ENSG00000019549	CAB011671	yes	moderate	>75%	cytoplasmic,nuclear	yes	negative	not set	not set	yes	moderate	75%-25%	nuclear	yes	negative	not set	not set	yes	moderate	>75%	nuclear	yes	negative	not set	not set	yes	negative	not set	not set	yes	moderate	>75%	nuclear
ENSG00000140694	CAB011673	yes	moderate	>75%	cytoplasmic,nuclear	yes	negative	not set	not set	yes	moderate	75%-25%	nuclear	yes	negative	not set	not set	yes	strong	75%-25%	nuclear	yes	negative	not set	not set	yes	moderate	>75%	nuclear	yes	strong	75%-25%	nuclear
ENSG00000125944	CAB011687	yes	strong	>75%	nuclear	yes	strong	>75%	nuclear	yes	strong	>75%	nuclear	yes	strong	>75%	nuclear	yes	strong	>75%	nuclear	yes	strong	>75%	nuclear	yes	strong	>75%	nuclear	yes	strong	>75%	nuclear
ENSG00000136527	CAB011692	yes	strong	>75%	nuclear	yes	negative	not set	not set	yes	strong	75%-25%	nuclear	yes	moderate	75%-25%	nuclear	yes	strong	>75%	nuclear	yes	strong	75%-25%	nuclear	yes	moderate	>75%	nuclear	yes	strong	>75%	nuclear
ENSG00000170515	CAB011711	yes	moderate	>75%	cytoplasmic	yes	moderate	>75%	cytoplasmic	yes	moderate	>75%	cytoplasmic	yes	negative	not set	not set	yes	moderate	>75%	cytoplasmic	yes	moderate	>75%	cytoplasmic,nuclear	yes	moderate	>75%	cytoplasmic	yes	moderate	>75%	cytoplasmic
ENSG00000196591	HPA011727	yes	strong	75%-25%	nuclear	yes	weak	>75%	cytoplasmic	yes	strong	>75%	nuclear	yes	negative	not set	not set	yes	strong	>75%	nuclear	yes	strong	>75%	nuclear	yes	strong	>75%	cytoplasmic,nuclear	yes	strong	>75%	nuclear
ENSG00000198420	HPA011732	yes	moderate	75%-25%	cytoplasmic	yes	negative	not set	not set	yes	negative	not set	not set	yes	strong	>75%	cytoplasmic	yes	negative	not set	not set	yes	moderate	75%-25%	cytoplasmic,membrane	yes	negative	not set	not set	yes	negative	not set	not set
ENSG00000102755	HPA011740	yes	negative	not set	not set	yes	negative	not set	not set	yes	negative	not set	not set	yes	moderate	>75%	cytoplasmic,membrane	yes	negative	not set	not set	yes	negative	not set	not set	yes	moderate	>75%	nuclear	yes	negative	not set	not set
ENSG00000152495	HPA011753	yes	moderate	>75%	cytoplasmic	yes	weak	>75%	cytoplasmic,membrane	yes	negative	not set	not set	yes	negative	not set	not set	yes	negative	not set	not set	yes	moderate	75%-25%	nuclear	yes	weak	75%-25%	cytoplasmic	yes	negative	not set	not set
ENSG00000063015	HPA011777	yes	moderate	75%-25%	cytoplasmic	yes	negative	not set	not set	yes	negative	not set	not set	yes	negative	not set	not set	yes	negative	not set	not set	yes	negative	not set	not set	yes	moderate	<25%	cytoplasmic	yes	negative	not set	not set
ENSG00000108821	HPA011795	yes	strong	75%-25%	cytoplasmic,membrane	yes	negative	not set	not set	yes	negative	not set	not set	yes	negative	not set	not set	yes	moderate	75%-25%	cytoplasmic	yes	negative	not set	not set	yes	negative	not set	not set	yes	strong	<25%	cytoplasmic
ENSG00000135829	CAB011819	yes	strong	75%-25%	nuclear	yes	negative	not set	not set	yes	strong	>75%	nuclear	yes	negative	not set	not set	yes	moderate	<25%	nuclear	yes	strong	75%-25%	nuclear	yes	moderate	75%-25%	nuclear	yes	strong	>75%	nuclear
ENSG00000144749	HPA011846	yes	moderate	75%-25%	cytoplasmic	yes	negative	not set	not set	yes	negative	not set	not set	yes	negative	not set	not set	yes	negative	not set	not set	yes	negative	not set	not set	yes	strong	>75%	cytoplasmic	yes	negative	not set	not set
ENSG00000107897	HPA011861	yes	strong	75%-25%	cytoplasmic	yes	negative	not set	not set	yes	negative	not set	not set	yes	negative	not set	not set	yes	negative	not set	not set	yes	negative	not set	not set	yes	strong	75%-25%	cytoplasmic	yes	negative	not set	not set
ENSG00000106991	HPA011862	yes	moderate	>75%	cytoplasmic	yes	moderate	75%-25%	cytoplasmic,membrane	yes	negative	not set	not set	yes	negative	not set	not set	yes	negative	not set	not set	yes	negative	not set	not set	yes	negative	not set	not set	yes	negative	not set	not set
ENSG00000158290	HPA011880	yes	moderate	<25%	nuclear	yes	negative	not set	not set	yes	negative	not set	not set	yes	negative	not set	not set	yes	negative	not set	not set	yes	strong	<25%	nuclear	yes	moderate	75%-25%	nuclear	yes	negative	not set	not set
ENSG00000101236	HPA011900	yes	moderate	75%-25%	cytoplasmic	yes	moderate	<25%	cytoplasmic	yes	negative	not set	not set	yes	moderate	75%-25%	cytoplasmic	yes	negative	not set	not set	yes	negative	not set	not set	yes	negative	not set	not set	yes	moderate	75%-25%	cytoplasmic
ENSG00000159082	HPA011916	yes	negative	not set	not set	yes	moderate	75%-25%	cytoplasmic	yes	moderate	<25%	cytoplasmic	yes	negative	not set	not set	yes	negative	not set	not set	yes	negative	not set	not set	yes	negative	not set	not set	yes	strong	<25%	cytoplasmic
ENSG00000135052	HPA011929	yes	moderate	75%-25%	cytoplasmic	yes	negative	not set	not set	yes	moderate	<25%	cytoplasmic	yes	negative	not set	not set	yes	moderate	<25%	cytoplasmic	yes	moderate	<25%	cytoplasmic	yes	negative	not set	not set	yes	negative	not set	not set
ENSG00000137500	HPA011931	yes	strong	>75%	cytoplasmic,membrane	yes	moderate	>75%	cytoplasmic,membrane	yes	strong	>75%	cytoplasmic,membrane	yes	negative	not set	not set	yes	strong	>75%	cytoplasmic,membrane	yes	moderate	75%-25%	cytoplasmic,membrane	yes	weak	75%-25%	cytoplasmic,membrane	yes	strong	>75%	cytoplasmic,membrane
ENSG00000106603	HPA011944	yes	strong	>75%	cytoplasmic	yes	negative	not set	not set	yes	strong	75%-25%	cytoplasmic	yes	negative	not set	not set	yes	negative	not set	not set	yes	negative	not set	not set	yes	weak	>75%	cytoplasmic	yes	negative	not set	not set
ENSG00000108018	HPA011948	yes	moderate	<25%	cytoplasmic	yes	negative	not set	not set	yes	negative	not set	not set	yes	negative	not set	not set	yes	negative	not set	not set	yes	negative	not set	not set	yes	negative	not set	not set	yes	moderate	75%-25%	cytoplasmic
ENSG00000120725	HPA011949	yes	moderate	75%-25%	cytoplasmic,membrane	yes	moderate	75%-25%	cytoplasmic,membrane	yes	strong	75%-25%	cytoplasmic,membrane	yes	negative	not set	not set	yes	strong	<25%		yes	strong	>75%		yes	negative	not set	not set	yes	negative	not set	not set
ENSG00000126464	HPA011959	yes	negative	not set	not set	yes	negative	not set	not set	yes	moderate	<25%	nuclear	yes	negative	not set	not set	yes	negative	not set	not set	yes	moderate	75%-25%	nuclear	yes	negative	not set	not set	yes	moderate	<25%	cytoplasmic
ENSG00000074416	HPA011993	yes	weak	<25%	cytoplasmic,nuclear	yes	negative	not set	not set	yes	negative	not set	not set	yes	negative	not set	not set	yes	negative	not set	not set	yes	negative	not set	not set	yes	weak	<25%	cytoplasmic	yes	moderate	<25%	nuclear
ENSG00000140694	HPA012010	yes	strong	75%-25%	nuclear	yes	negative	not set	not set	yes	strong	>75%	nuclear	yes	negative	not set	not set	yes	strong	>75%	nuclear	yes	negative	not set	not set	yes	moderate	>75%	nuclear	yes	strong	>75%	nuclear
ENSG00000178568	HPA012016	yes	weak	<25%	cytoplasmic	yes	negative	not set	not set	yes	weak	<25%	nuclear	yes	negative	not set	not set	yes	negative	not set	not set	yes	negative	not set	not set	yes	negative	not set	not set	yes	strong	<25%	cytoplasmic,nuclear
ENSG00000130764	HPA012018	yes	strong	>75%	cytoplasmic	yes	negative	not set	not set	yes	moderate	75%-25%	cytoplasmic,membrane	yes	negative	not set	not set	yes	negative	not set	not set	yes	negative	not set	not set	yes	strong	>75%	cytoplasmic	yes	strong	75%-25%	cytoplasmic
ENSG00000198848	HPA012023	yes	negative	not set	not set	yes	negative	not set	not set	yes	negative	not set	not set	yes	negative	not set	not set	yes	negative	not set	not set	yes	negative	not set	not set	yes	negative	not set	not set	yes	strong	<25%	cytoplasmic
ENSG00000054118	HPA012041	yes	strong	>75%	nuclear	yes	negative	not set	not set	yes	strong	>75%	nuclear	yes	strong	>75%	nuclear	yes	strong	>75%	nuclear	yes	strong	75%-25%	nuclear	yes	strong	>75%	nuclear	yes	strong	>75%	nuclear
ENSG00000088543	HPA012105	yes	moderate	>75%	cytoplasmic	yes	negative	not set	not set	yes	negative	not set	not set	yes	negative	not set	not set	yes	negative	not set	not set	yes	negative	not set	not set	yes	moderate	75%-25%	cytoplasmic	yes	negative	not set	not set
ENSG00000167323	HPA012123	yes	negative	not set	not set	yes	negative	not set	not set	yes	negative	not set	not set	yes	negative	not set	not set	yes	negative	not set	not set	yes	negative	not set	not set	yes	strong	>75%	cytoplasmic	yes	negative	not set	not set
ENSG00000184900	CAB012180	yes	negative	not set	not set	yes	negative	not set	not set	yes	moderate	<25%	cytoplasmic	yes	negative	not set	not set	yes	moderate	<25%	nuclear	yes	strong	<25%	nuclear	yes	weak	>75%	cytoplasmic	yes	strong	>75%	nuclear
ENSG00000136518	CAB012188	yes	moderate	75%-25%	cytoplasmic	yes	negative	not set	not set	yes	moderate	75%-25%	nuclear	yes	moderate	<25%	nuclear	yes	negative	not set	not set	yes	strong	75%-25%	nuclear	yes	moderate	<25%	nuclear	yes	strong	>75%	nuclear
ENSG00000136169	CAB012190	yes	strong	>75%	nuclear	yes	negative	not set	not set	yes	negative	not set	not set	yes	negative	not set	not set	yes	strong	>75%	nuclear	yes	negative	not set	not set	yes	strong	>75%	nuclear	yes	strong	>75%	nuclear
ENSG00000165704	CAB012200	yes	weak	75%-25%	cytoplasmic	yes	negative	not set	not set	yes	negative	not set	not set	yes	negative	not set	not set	yes	negative	not set	not set	yes	negative	not set	not set	yes	strong	>75%	cytoplasmic	yes	strong	>75%	cytoplasmic
ENSG00000184557	CAB012220	yes	weak	>75%	cytoplasmic	yes	negative	not set	not set	yes	negative	not set	not set	yes	moderate	75%-25%	cytoplasmic	yes	negative	not set	not set	yes	negative	not set	not set	yes	negative	not set	not set	yes	moderate	<25%
ENSG00000158636	CAB012234	yes	moderate	>75%	nuclear	yes	negative	not set	not set	yes	moderate	>75%	nuclear	yes	negative	not set	not set	yes	moderate	>75%	nuclear	yes	moderate	>75%	nuclear	yes	moderate	>75%	nuclear	yes	moderate	>75%	nuclear
ENSG00000184897	CAB012235	yes	negative	not set	not set	yes	negative	not set	not set	yes	negative	not set	not set	yes	negative	not set	not set	yes	negative	not set	not set	yes	negative	not set	not set	yes	weak	<25%	nuclear	yes	strong	75%-25%	nuclear
ENSG00000184357	CAB012241	yes	negative	not set	not set	yes	negative	not set	not set	yes	negative	not set	not set	yes	negative	not set	not set	yes	negative	not set	not set	yes	negative	not set	not set	yes	negative	not set	not set	yes	moderate	75%-25%	nuclear
ENSG00000277075	CAB012242	yes	moderate	75%-25%	nuclear	yes	negative	not set	not set	yes	moderate	75%-25%	nuclear	yes	negative	not set	not set	yes	strong	75%-25%	nuclear	yes	negative	not set	not set	yes	weak	>75%	nuclear	yes	strong	75%-25%	nuclear
ENSG00000137575	CAB012245	yes	weak	<25%	cytoplasmic	yes	negative	not set	not set	yes	negative	not set	not set	yes	negative	not set	not set	yes	negative	not set	not set	yes	negative	not set	not set	yes	moderate	<25%	cytoplasmic	yes	negative	not set	not set
ENSG00000205581	CAB012260	yes	strong	>75%	nuclear	yes	negative	not set	not set	yes	negative	not set	not set	yes	strong	>75%	nuclear	yes	negative	not set	not set	yes	negative	not set	not set	yes	strong	>75%	nuclear	yes	negative	not set	not set
ENSG00000108468	CAB012265	yes	weak	>75%	cytoplasmic	yes	negative	not set	not set	yes	strong	75%-25%	nuclear	yes	moderate	75%-25%	nuclear	yes	strong	>75%	nuclear	yes	strong	>75%	nuclear	yes	negative	not set	not set	yes	strong	>75%	nuclear
ENSG00000173120	CAB012272	yes	strong	75%-25%	nuclear	yes	moderate	75%-25%	cytoplasmic	yes	strong	>75%	nuclear	yes	strong	75%-25%	nuclear	yes	moderate	75%-25%	nuclear	yes	strong	>75%	nuclear	yes	weak	>75%	cytoplasmic	yes	strong	>75%	nuclear
ENSG00000101868	CAB012274	yes	moderate	>75%	cytoplasmic,nuclear	yes	negative	not set	not set	yes	weak	75%-25%	nuclear	yes	negative	not set	not set	yes	strong	<25%	nuclear	yes	moderate	75%-25%	nuclear	yes	negative	not set	not set	yes	strong	<25%	nuclear
ENSG00000079785	CAB012280	yes	moderate	75%-25%	cytoplasmic	yes	negative	not set	not set	yes	weak	<25%	nuclear	yes	negative	not set	not set	yes	negative	not set	not set	yes	moderate	75%-25%	nuclear	yes	weak	>75%	cytoplasmic	yes	strong	>75%	nuclear
ENSG00000068383	HPA012285	yes	strong	>75%	cytoplasmic	yes	moderate	75%-25%	cytoplasmic	yes	negative	not set	not set	yes	negative	not set	not set	yes	negative	not set	not set	yes	negative	not set	not set	yes	weak	>75%	cytoplasmic	yes	moderate	75%-25%	cytoplasmic
ENSG00000033800	CAB012304	yes	negative	not set	not set	yes	negative	not set	not set	yes	moderate	75%-25%	nuclear	yes	negative	not set	not set	yes	strong	<25%	nuclear	yes	moderate	75%-25%	nuclear	yes	negative	not set	not set	yes	strong	75%-25%	nuclear
ENSG00000133110	HPA012306	yes	weak	<25%	cytoplasmic,membrane	yes	negative	not set	not set	yes	moderate	>75%	nuclear	yes	negative	not set	not set	yes	moderate	>75%	nuclear	yes	negative	not set	not set	yes	weak	75%-25%	cytoplasmic,membrane	yes	strong	75%-25%	nuclear
ENSG00000180537	HPA012309	yes	negative	not set	not set	yes	negative	not set	not set	yes	moderate	75%-25%	cytoplasmic	yes	negative	not set	not set	yes	negative	not set	not set	yes	moderate	>75%	cytoplasmic	yes	negative	not set	not set	yes	negative	not set	not set
ENSG00000178075	HPA012316	yes	moderate	75%-25%	cytoplasmic	yes	strong	75%-25%	cytoplasmic	yes	moderate	<25%	cytoplasmic	yes	strong	>75%	cytoplasmic	yes	negative	not set	not set	yes	strong	<25%	cytoplasmic	yes	negative	not set	not set	yes	negative	not set	not set
ENSG00000121905	CAB012340	yes	negative	not set	not set	yes	negative	not set	not set	yes	negative	not set	not set	yes	negative	not set	not set	yes	negative	not set	not set	yes	negative	not set	not set	yes	weak	>75%	cytoplasmic,membrane	yes	negative	not set	not set
ENSG00000130508	HPA012375	yes	moderate	<25%	cytoplasmic	yes	moderate	<25%	cytoplasmic	yes	negative	not set	not set	yes	negative	not set	not set	yes	negative	not set	not set	yes	negative	not set	not set	yes	negative	not set	not set	yes	negative	not set	not set
ENSG00000111405	HPA012388	yes	weak	>75%	cytoplasmic,membrane	yes	negative	not set	not set	yes	negative	not set	not set	yes	negative	not set	not set	yes	negative	not set	not set	yes	weak	75%-25%	cytoplasmic,membrane	yes	weak	75%-25%	cytoplasmic,membrane	yes	moderate	<25%	cytoplasmic,membrane
ENSG00000122566	CAB012403	yes	strong	>75%	nuclear	yes	negative	not set	not set	yes	strong	>75%	nuclear	yes	moderate	75%-25%	nuclear	yes	moderate	>75%	nuclear	yes	strong	75%-25%	nuclear	yes	moderate	>75%	nuclear	yes	strong	>75%	nuclear
ENSG00000171603	HPA012412	yes	weak	>75%	cytoplasmic	yes	negative	not set	not set	yes	negative	not set	not set	yes	negative	not set	not set	yes	negative	not set	not set	yes	negative	not set	not set	yes	weak	75%-25%	cytoplasmic	yes	negative	not set	not set
ENSG00000183207	CAB012432	yes	moderate	>75%	nuclear	yes	negative	not set	not set	yes	strong	75%-25%	nuclear	yes	moderate	75%-25%	nuclear	yes	strong	<25%	nuclear	yes	strong	>75%	nuclear	yes	negative	not set	not set	yes	strong	75%-25%	nuclear
ENSG00000110107	CAB012448	yes	strong	75%-25%	nuclear	yes	negative	not set	not set	yes	negative	not set	not set	yes	negative	not set	not set	yes	strong	75%-25%	nuclear	yes	strong	75%-25%	nuclear	yes	strong	>75%	nuclear	yes	strong	>75%	nuclear
ENSG00000155827	CAB012478	yes	strong	>75%	nuclear	yes	negative	not set	not set	yes	strong	>75%	nuclear	yes	moderate	75%-25%	nuclear	yes	strong	75%-25%	nuclear	yes	strong	75%-25%	nuclear	yes	strong	>75%	nuclear	yes	negative	not set	not set
ENSG00000105695	HPA012499	yes	weak	75%-25%	cytoplasmic	yes	negative	not set	not set	yes	strong	75%-25%	cytoplasmic	yes	negative	not set	not set	yes	negative	not set	not set	yes	strong	>75%	cytoplasmic	yes	negative	not set	not set	yes	negative	not set	not set
ENSG00000131467	HPA012510	yes	strong	>75%	nuclear	yes	negative	not set	not set	yes	moderate	75%-25%	nuclear	yes	negative	not set	not set	yes	moderate	75%-25%	nuclear	yes	strong	75%-25%	nuclear	yes	negative	not set	not set	yes	strong	75%-25%	nuclear
ENSG00000157036	HPA012531	yes	strong	>75%	cytoplasmic,membrane	yes	negative	not set	not set	yes	strong	>75%	cytoplasmic,membrane	yes	negative	not set	not set	yes	strong	75%-25%	cytoplasmic,membrane	yes	strong	>75%	cytoplasmic,membrane	yes	negative	not set	not set	yes	strong	75%-25%	cytoplasmic,membrane
ENSG00000157315	HPA012532	yes	weak	75%-25%	cytoplasmic	yes	strong	<25%	nuclear	yes	negative	not set	not set	yes	negative	not set	not set	yes	negative	not set	not set	yes	strong	75%-25%	nuclear	yes	negative	not set	not set	yes	negative	not set	not set
ENSG00000026950	HPA012565	yes	strong	>75%	cytoplasmic	yes	negative	not set	not set	yes	negative	not set	not set	yes	negative	not set	not set	yes	negative	not set	not set	yes	negative	not set	not set	yes	moderate	75%-25%	cytoplasmic	yes	negative	not set	not set
ENSG00000122642	HPA012595	yes	moderate	75%-25%	cytoplasmic	yes	negative	not set	not set	yes	negative	not set	not set	yes	negative	not set	not set	yes	negative	not set	not set	yes	negative	not set	not set	yes	weak	75%-25%	cytoplasmic	yes	negative	not set	not set
ENSG00000089199	HPA012602	yes	negative	not set	not set	yes	negative	not set	not set	yes	negative	not set	not set	yes	negative	not set	not set	yes	negative	not set	not set	yes	negative	not set	not set	yes	moderate	<25%	nuclear	yes	negative	not set	not set
ENSG00000059573	HPA012604	yes	negative	not set	not set	yes	negative	not set	not set	yes	moderate	<25%	cytoplasmic	yes	negative	not set	not set	yes	moderate	<25%	cytoplasmic	yes	negative	not set	not set	yes	negative	not set	not set	yes	strong	75%-25%	cytoplasmic
ENSG00000152291	HPA012609	yes	strong	75%-25%	cytoplasmic	yes	negative	not set	not set	yes	moderate	75%-25%	cytoplasmic	yes	negative	not set	not set	yes	negative	not set	not set	yes	negative	not set	not set	yes	moderate	>75%	cytoplasmic	yes	strong	<25%	cytoplasmic
ENSG00000165959	HPA012634	yes	weak	75%-25%	cytoplasmic,membrane	yes	strong	>75%	cytoplasmic,membrane,nuclear	yes	weak	75%-25%	cytoplasmic,membrane	yes	negative	not set	not set	yes	weak	<25%	cytoplasmic,membrane,nuclear	yes	moderate	>75%	cytoplasmic,membrane	yes	negative	not set	not set	yes	moderate	<25%	cytoplasmic,membrane,nuclear
ENSG00000130035,ENSG00000255639	HPA012638	yes	weak	75%-25%	cytoplasmic	yes	moderate	>75%	cytoplasmic	yes	strong	75%-25%	membrane	yes	negative	not set	not set	yes	strong	75%-25%	membrane	yes	strong	>75%	cytoplasmic,nuclear	yes	weak	75%-25%	cytoplasmic	yes	strong	>75%	membrane
ENSG00000177595	CAB012647	yes	negative	not set	not set	yes	negative	not set	not set	yes	moderate	75%-25%	cytoplasmic	yes	negative	not set	not set	yes	moderate	75%-25%	cytoplasmic	yes	moderate	<25%	nuclear	yes	weak	>75%	cytoplasmic	yes	negative	not set	not set
ENSG00000179914	CAB012652	yes	weak	75%-25%	cytoplasmic,nuclear	yes	negative	not set	not set	yes	negative	not set	not set	yes	negative	not set	not set	yes	negative	not set	not set	yes	negative	not set	not set	yes	negative	not set	not set	yes	strong	75%-25%	cytoplasmic,nuclear
ENSG00000091409	HPA012696	yes	negative	not set	not set	yes	negative	not set	not set	yes	negative	not set	not set	yes	negative	not set	not set	yes	moderate	75%-25%	cytoplasmic,membrane	yes	negative	not set	not set	yes	weak	>75%	cytoplasmic,membrane	yes	moderate	75%-25%	cytoplasmic,membrane
ENSG00000165280	HPA012728	yes	strong	>75%	cytoplasmic,nuclear	yes	strong	>75%	cytoplasmic,nuclear	yes	strong	>75%	cytoplasmic,nuclear	yes	strong	75%-25%	nuclear	yes	strong	>75%	cytoplasmic,nuclear	yes	strong	>75%	cytoplasmic,nuclear	yes	strong	>75%	cytoplasmic,nuclear	yes	strong	>75%	cytoplasmic,nuclear
ENSG00000147255	HPA012732	yes	negative	not set	not set	yes	negative	not set	not set	yes	moderate	<25%	cytoplasmic,membrane	yes	negative	not set	not set	yes	negative	not set	not set	yes	moderate	75%-25%	cytoplasmic,membrane	yes	negative	not set	not set	yes	negative	not set	not set
ENSG00000124570	HPA012736	yes	strong	>75%	cytoplasmic,nuclear	yes	strong	>75%	cytoplasmic	yes	strong	75%-25%	cytoplasmic	yes	weak	75%-25%	cytoplasmic	yes	strong	>75%	cytoplasmic	yes	strong	>75%	cytoplasmic	yes	negative	not set	not set	yes	strong	>75%	cytoplasmic
ENSG00000101152	HPA012737	yes	weak	>75%	cytoplasmic	yes	negative	not set	not set	yes	negative	not set	not set	yes	negative	not set	not set	yes	negative	not set	not set	yes	negative	not set	not set	yes	moderate	>75%	cytoplasmic	yes	negative	not set	not set
ENSG00000111319	HPA012743	yes	moderate	75%-25%	cytoplasmic	yes	negative	not set	not set	yes	negative	not set	not set	yes	negative	not set	not set	yes	negative	not set	not set	yes	negative	not set	not set	yes	strong	<25%	membrane	yes	negative	not set	not set
ENSG00000130202	HPA012759	yes	negative	not set	not set	yes	negative	not set	not set	yes	negative	not set	not set	yes	negative	not set	not set	yes	negative	not set	not set	yes	negative	not set	not set	yes	strong	75%-25%	membrane	yes	negative	not set	not set
ENSG00000170473	CAB012803	yes	moderate	<25%	cytoplasmic	yes	negative	not set	not set	yes	moderate	<25%	nuclear	yes	negative	not set	not set	yes	negative	not set	not set	yes	strong	75%-25%	nuclear	yes	negative	not set	not set	yes	strong	75%-25%	nuclear
ENSG00000165280	HPA012814	yes	strong	>75%	cytoplasmic,nuclear	yes	strong	>75%	cytoplasmic	yes	strong	>75%	cytoplasmic,nuclear	yes	negative	not set	not set	yes	strong	>75%	cytoplasmic,nuclear	yes	strong	>75%	cytoplasmic,nuclear	yes	strong	>75%	cytoplasmic,nuclear	yes	strong	>75%	cytoplasmic,nuclear
ENSG00000106392	HPA012819	yes	strong	75%-25%	cytoplasmic	yes	negative	not set	not set	yes	negative	not set	not set	yes	moderate	75%-25%	cytoplasmic	yes	negative	not set	not set	yes	negative	not set	not set	yes	moderate	>75%	cytoplasmic	yes	negative	not set	not set
ENSG00000166432	HPA012827	yes	weak	<25%	cytoplasmic	yes	negative	not set	not set	yes	negative	not set	not set	yes	negative	not set	not set	yes	negative	not set	not set	yes	negative	not set	not set	yes	strong	<25%	cytoplasmic	yes	negative	not set	not set
ENSG00000135709	HPA012866	yes	strong	>75%	cytoplasmic	yes	moderate	<25%	cytoplasmic	yes	negative	not set	not set	yes	moderate	<25%	cytoplasmic	yes	negative	not set	not set	yes	negative	not set	not set	yes	moderate	75%-25%	cytoplasmic	yes	negative	not set	not set
ENSG00000115526	HPA012884	yes	moderate	>75%	cytoplasmic,membrane	yes	moderate	75%-25%	cytoplasmic,membrane	yes	weak	>75%	cytoplasmic,membrane	yes	negative	not set	not set	yes	strong	>75%	cytoplasmic,nuclear	yes	weak	>75%	cytoplasmic,membrane	yes	weak	75%-25%	cytoplasmic	yes	strong	>75%	cytoplasmic,nuclear
ENSG00000141378	HPA012897	yes	strong	>75%	cytoplasmic	yes	moderate	>75%	cytoplasmic	yes	moderate	75%-25%	cytoplasmic	yes	negative	not set	not set	yes	moderate	75%-25%	cytoplasmic	yes	moderate	75%-25%	cytoplasmic	yes	moderate	>75%	cytoplasmic	yes	strong	>75%	cytoplasmic
ENSG00000143153	HPA012911	yes	negative	not set	not set	yes	negative	not set	not set	yes	negative	not set	not set	yes	negative	not set	not set	yes	negative	not set	not set	yes	negative	not set	not set	yes	moderate	75%-25%	membrane	yes	negative	not set	not set
ENSG00000166920	HPA012943	yes	negative	not set	not set	yes	strong	>75%	cytoplasmic,membrane	yes	strong	>75%	cytoplasmic,membrane	yes	negative	not set	not set	yes	negative	not set	not set	yes	strong	>75%	cytoplasmic,membrane	yes	negative	not set	not set	yes	negative	not set	not set
ENSG00000182013	HPA012956	yes	weak	>75%	cytoplasmic,nuclear	yes	weak	75%-25%	cytoplasmic	yes	strong	>75%	cytoplasmic	yes	negative	not set	not set	yes	strong	<25%	nuclear	yes	strong	>75%	cytoplasmic	yes	negative	not set	not set	yes	strong	<25%	nuclear
ENSG00000181163	CAB012983	yes	strong	>75%	nuclear	yes	negative	not set	not set	yes	strong	>75%	nuclear	yes	strong	>75%	nuclear	yes	strong	>75%	nuclear	yes	strong	>75%	nuclear	yes	strong	>75%	nuclear	yes	strong	>75%	nuclear
ENSG00000112081	CAB012986	yes	strong	>75%	nuclear	yes	negative	not set	not set	yes	strong	>75%	nuclear	yes	strong	>75%	nuclear	yes	strong	>75%	nuclear	yes	strong	>75%	nuclear	yes	strong	>75%	nuclear	yes	strong	>75%	nuclear
ENSG00000185043	CAB012991	yes	weak	75%-25%	cytoplasmic	yes	moderate	>75%	cytoplasmic	yes	negative	not set	not set	yes	negative	not set	not set	yes	negative	not set	not set	yes	moderate	>75%	cytoplasmic	yes	negative	not set	not set	yes	negative	not set	not set
ENSG00000111142	CAB013025	yes	moderate	>75%	cytoplasmic	yes	strong	>75%	cytoplasmic,membrane	yes	negative	not set	not set	yes	negative	not set	not set	yes	negative	not set	not set	yes	negative	not set	not set	yes	negative	not set	not set	yes	negative	not set	not set
ENSG00000170315	CAB013048	yes	moderate	<25%	cytoplasmic,nuclear	yes	negative	not set	not set	yes	negative	not set	not set	yes	negative	not set	not set	yes	negative	not set	not set	yes	negative	not set	not set	yes	strong	>75%	nuclear	yes	negative	not set	not set
ENSG00000268651	CAB013061	yes	negative	not set	not set	yes	negative	not set	not set	yes	strong	>75%	cytoplasmic,membrane	yes	negative	not set	not set	yes	strong	>75%	cytoplasmic,membrane	yes	negative	not set	not set	yes	negative	not set	not set	yes	strong	>75%	cytoplasmic,membrane
ENSG00000136935	CAB013065	yes	moderate	75%-25%	cytoplasmic	yes	negative	not set	not set	yes	strong	75%-25%	cytoplasmic	yes	negative	not set	not set	yes	moderate	<25%	cytoplasmic	yes	moderate	<25%	cytoplasmic	yes	moderate	75%-25%	cytoplasmic	yes	moderate	>75%	cytoplasmic
ENSG00000152234	CAB013067	yes	strong	>75%	cytoplasmic	yes	negative	not set	not set	yes	strong	75%-25%	cytoplasmic	yes	negative	not set	not set	yes	negative	not set	not set	yes	negative	not set	not set	yes	strong	>75%	cytoplasmic	yes	strong	>75%	cytoplasmic
ENSG00000136450	CAB013073	yes	moderate	<25%	nuclear	yes	negative	not set	not set	yes	strong	>75%	nuclear	yes	strong	<25%	nuclear	yes	strong	>75%	nuclear	yes	strong	>75%	nuclear	yes	strong	>75%	nuclear	yes	strong	>75%	nuclear
ENSG00000123374	CAB013115	yes	weak	75%-25%	cytoplasmic,membrane	yes	negative	not set	not set	yes	moderate	rare	nuclear	yes	negative	not set	not set	yes	negative	not set	not set	yes	negative	not set	not set	yes	negative	not set	not set	yes	moderate	75%-25%	nuclear
ENSG00000136634	CAB013120	yes	negative	not set	not set	yes	moderate	<25%	cytoplasmic	yes	strong	<25%	nuclear	yes	moderate	75%-25%	cytoplasmic	yes	negative	not set	not set	yes	negative	not set	not set	yes	moderate	<25%	cytoplasmic	yes	moderate	<25%	nuclear
ENSG00000181195	HPA013138	yes	negative	not set	not set	yes	negative	not set	not set	yes	negative	not set	not set	yes	negative	not set	not set	yes	negative	not set	not set	yes	negative	not set	not set	yes	negative	not set	not set	yes	moderate	75%-25%	membrane
ENSG00000177324	HPA013142	yes	negative	not set	not set	yes	negative	not set	not set	yes	strong	75%-25%	nuclear	yes	negative	not set	not set	yes	moderate	<25%	nuclear	yes	negative	not set	not set	yes	negative	not set	not set	yes	negative	not set	not set
ENSG00000124164	HPA013144	yes	strong	>75%	cytoplasmic	yes	negative	not set	not set	yes	moderate	>75%	cytoplasmic	yes	negative	not set	not set	yes	strong	>75%	cytoplasmic	yes	negative	not set	not set	yes	weak	>75%	cytoplasmic	yes	strong	>75%	cytoplasmic
ENSG00000115306	HPA013149	yes	moderate	>75%	cytoplasmic	yes	negative	not set	not set	yes	strong	<25%	cytoplasmic,membrane	yes	strong	>75%	cytoplasmic	yes	negative	not set	not set	yes	negative	not set	not set	yes	negative	not set	not set	yes	negative	not set	not set
ENSG00000013297	HPA013166	yes	weak	<25%	cytoplasmic	yes	negative	not set	not set	yes	negative	not set	not set	yes	negative	not set	not set	yes	negative	not set	not set	yes	negative	not set	not set	yes	strong	>75%	cytoplasmic,membrane	yes	negative	not set	not set
ENSG00000074356	HPA013195	yes	moderate	>75%	cytoplasmic	yes	moderate	>75%	nuclear	yes	strong	>75%	nuclear	yes	strong	>75%	nuclear	yes	strong	>75%	nuclear	yes	strong	>75%	nuclear	yes	strong	>75%	nuclear	yes	strong	>75%	nuclear
ENSG00000163932	CAB013225	yes	negative	>75%	cytoplasmic	yes	negative	not set	not set	yes	negative	not set	not set	yes	negative	not set	not set	yes	negative	not set	not set	yes	negative	not set	not set	yes	moderate	>75%	cytoplasmic	yes	negative	not set	not set
ENSG00000112742	CAB013229	yes	weak	>75%	cytoplasmic	yes	negative	not set	not set	yes	strong	>75%	cytoplasmic,nuclear	yes	negative	not set	not set	yes	moderate	<25%	cytoplasmic,nuclear	yes	moderate	75%-25%	nuclear	yes	negative	not set	not set	yes	strong	<25%	cytoplasmic,nuclear
ENSG00000105289	CAB013244	yes	negative	not set	not set	yes	negative	not set	not set	yes	negative	not set	not set	yes	negative	not set	not set	yes	negative	not set	not set	yes	negative	not set	not set	yes	moderate	75%-25%	membrane	yes	negative	not set	not set
ENSG00000151150	CAB013249	yes	negative	not set	not set	yes	strong	>75%	cytoplasmic,membrane	yes	negative	not set	not set	yes	negative	not set	not set	yes	negative	not set	not set	yes	strong	>75%	cytoplasmic,membrane	yes	negative	not set	not set	yes	negative	not set	not set
ENSG00000071655	CAB013265	yes	negative	not set	not set	yes	negative	not set	not set	yes	moderate	<25%	nuclear	yes	negative	not set	not set	yes	moderate	<25%	nuclear	yes	negative	not set	not set	yes	negative	not set	not set	yes	strong	75%-25%	nuclear
ENSG00000188816	CAB013268	yes	weak	75%-25%	cytoplasmic	yes	negative	not set	not set	yes	negative	not set	not set	yes	negative	not set	not set	yes	negative	not set	not set	yes	negative	not set	not set	yes	negative	not set	not set	yes	moderate	<25%	cytoplasmic
ENSG00000184349	CAB013282	yes	strong	>75%	cytoplasmic,membrane	yes	negative	not set	not set	yes	negative	not set	not set	yes	negative	not set	not set	yes	negative	not set	not set	yes	negative	not set	not set	yes	strong	>75%	cytoplasmic,nuclear	yes	negative	not set	not set
ENSG00000149503	CAB013292	yes	moderate	<25%	cytoplasmic	yes	negative	not set	not set	yes	strong	<25%	nuclear	yes	negative	not set	not set	yes	strong	<25%	nuclear	yes	negative	not set	not set	yes	negative	not set	not set	yes	negative	not set	not set
ENSG00000076242	CAB013294	yes	moderate	<25%	nuclear	yes	negative	not set	not set	yes	moderate	75%-25%	nuclear	yes	negative	not set	not set	yes	moderate	>75%	nuclear	yes	moderate	75%-25%	nuclear	yes	negative	not set	not set	yes	strong	>75%	nuclear
ENSG00000140575	CAB013302	yes	moderate	75%-25%	cytoplasmic	yes	negative	not set	not set	yes	negative	not set	not set	yes	negative	not set	not set	yes	negative	not set	not set	yes	negative	not set	not set	yes	negative	not set	not set	yes	negative	not set	not set
ENSG00000157103	HPA013341	yes	moderate	>75%	cytoplasmic,membrane	yes	negative	not set	not set	yes	negative	not set	not set	yes	negative	not set	not set	yes	moderate	75%-25%	cytoplasmic,membrane	yes	negative	not set	not set	yes	weak	>75%	cytoplasmic	yes	moderate	75%-25%	cytoplasmic,membrane
ENSG00000134982	HPA013349	yes	moderate	75%-25%	cytoplasmic	yes	negative	not set	not set	yes	negative	not set	not set	yes	negative	not set	not set	yes	negative	not set	not set	yes	negative	not set	not set	yes	negative	not set	not set	yes	moderate	>75%	cytoplasmic
ENSG00000185008	HPA013371	yes	weak	<25%	cytoplasmic	yes	negative	not set	not set	yes	negative	not set	not set	yes	negative	not set	not set	yes	negative	not set	not set	yes	negative	not set	not set	yes	negative	not set	not set	yes	moderate	75%-25%	cytoplasmic,membrane
ENSG00000121749	HPA013388	yes	moderate	>75%	cytoplasmic	yes	negative	not set	not set	yes	strong	<25%	cytoplasmic	yes	negative	not set	not set	yes	strong	75%-25%	cytoplasmic	yes	strong	>75%	cytoplasmic	yes	weak	>75%	cytoplasmic	yes	strong	75%-25%	cytoplasmic
ENSG00000129219	HPA013397	yes	weak	75%-25%	cytoplasmic	yes	weak	75%-25%	cytoplasmic	yes	negative	not set	not set	yes	negative	not set	not set	yes	strong	<25%	cytoplasmic	yes	negative	not set	not set	yes	negative	not set	not set	yes	strong	>75%	cytoplasmic
ENSG00000183662	HPA013407	yes	moderate	<25%	cytoplasmic	yes	negative	not set	not set	yes	negative	not set	not set	yes	negative	not set	not set	yes	negative	not set	not set	yes	negative	not set	not set	yes	negative	not set	not set	yes	strong	<25%	cytoplasmic
ENSG00000134882	HPA013448	yes	moderate	>75%	cytoplasmic,membrane	yes	weak	>75%	cytoplasmic,membrane	yes	strong	>75%	cytoplasmic,membrane	yes	negative	not set	not set	yes	negative	not set	not set	yes	strong	>75%	cytoplasmic,membrane	yes	weak	>75%	cytoplasmic,membrane	yes	negative	not set	not set
ENSG00000183423	HPA013454	yes	moderate	75%-25%	cytoplasmic	yes	negative	not set	not set	yes	negative	not set	not set	yes	negative	not set	not set	yes	negative	not set	not set	yes	negative	not set	not set	yes	negative	not set	not set	yes	moderate	75%-25%	cytoplasmic
ENSG00000170854	CAB013458	yes	moderate	75%-25%	nuclear	yes	negative	not set	not set	yes	strong	<25%	nuclear	yes	negative	not set	not set	yes	moderate	75%-25%	nuclear	yes	negative	not set	not set	yes	negative	not set	not set	yes	strong	75%-25%	nuclear
ENSG00000104369	CAB013461	yes	negative	not set	not set	yes	negative	not set	not set	yes	negative	not set	not set	yes	negative	not set	not set	yes	negative	not set	not set	yes	negative	not set	not set	yes	negative	not set	not set	yes	strong	75%-25%	cytoplasmic
ENSG00000138363	CAB013462	yes	moderate	>75%	cytoplasmic	yes	weak	<25%	cytoplasmic	yes	negative	not set	not set	yes	negative	not set	not set	yes	negative	not set	not set	yes	negative	not set	not set	yes	weak	>75%	cytoplasmic	yes	strong	>75%	nuclear
ENSG00000140968	CAB013480	yes	moderate	75%-25%	nuclear	yes	negative	not set	not set	yes	negative	not set	not set	yes	negative	not set	not set	yes	moderate	75%-25%	nuclear	yes	negative	not set	not set	yes	negative	not set	not set	yes	moderate	75%-25%	nuclear
ENSG00000089220	CAB013493	yes	strong	>75%	cytoplasmic	yes	negative	not set	not set	yes	negative	not set	not set	yes	negative	not set	not set	yes	negative	not set	not set	yes	negative	not set	not set	yes	moderate	75%-25%	cytoplasmic	yes	negative	not set	not set
ENSG00000011304	CAB013507	yes	strong	>75%	nuclear	yes	negative	not set	not set	yes	negative	not set	not set	yes	strong	75%-25%	nuclear	yes	strong	>75%	nuclear	yes	negative	not set	not set	yes	strong	>75%	nuclear	yes	strong	>75%	nuclear
ENSG00000148737	CAB013535	yes	strong	75%-25%	nuclear	yes	negative	not set	not set	yes	negative	not set	not set	yes	moderate	75%-25%	nuclear	yes	negative	not set	not set	yes	negative	not set	not set	yes	moderate	75%-25%	nuclear	yes	strong	>75%	nuclear
ENSG00000128617	HPA013562	yes	negative	not set	not set	yes	moderate	75%-25%	cytoplasmic,membrane	yes	negative	not set	not set	yes	negative	not set	not set	yes	negative	not set	not set	yes	weak	75%-25%	cytoplasmic,membrane	yes	negative	not set	not set	yes	negative	not set	not set
ENSG00000127946	HPA013606	yes	moderate	>75%	cytoplasmic	yes	moderate	>75%	cytoplasmic	yes	moderate	>75%	cytoplasmic	yes	negative	not set	not set	yes	strong	>75%	cytoplasmic	yes	moderate	>75%	cytoplasmic	yes	weak	>75%	cytoplasmic	yes	strong	>75%	cytoplasmic,nuclear
ENSG00000128641	HPA013607	yes	moderate	>75%	cytoplasmic,membrane	yes	strong	>75%	cytoplasmic,membrane	yes	moderate	>75%	cytoplasmic,membrane	yes	negative	not set	not set	yes	moderate	75%-25%	cytoplasmic,membrane	yes	moderate	>75%	cytoplasmic,membrane	yes	negative	not set	not set	yes	strong	75%-25%	cytoplasmic,membrane
ENSG00000187391	HPA013650	yes	moderate	>75%	cytoplasmic	yes	negative	not set	not set	yes	moderate	75%-25%	cytoplasmic	yes	negative	not set	not set	yes	negative	not set	not set	yes	strong	>75%	cytoplasmic	yes	negative	not set	not set	yes	negative	not set	not set
ENSG00000135506	HPA013694	yes	moderate	>75%	cytoplasmic	yes	weak	>75%	cytoplasmic	yes	strong	>75%	cytoplasmic	yes	negative	not set	not set	yes	strong	>75%	cytoplasmic	yes	strong	>75%	cytoplasmic	yes	moderate	>75%	cytoplasmic	yes	strong	>75%	cytoplasmic
ENSG00000164985	CAB013718	yes	negative	not set	not set	yes	negative	not set	not set	yes	strong	75%-25%	nuclear	yes	negative	not set	not set	yes	moderate	<25%	nuclear	yes	strong	<25%	nuclear	yes	negative	not set	not set	yes	strong	>75%	nuclear
ENSG00000186106	HPA013758	yes	negative	not set	not set	yes	moderate	75%-25%	cytoplasmic,membrane	yes	negative	not set	not set	yes	negative	not set	not set	yes	negative	not set	not set	yes	negative	not set	not set	yes	negative	not set	not set	yes	negative	not set	not set
ENSG00000144648	HPA013819	yes	weak	>75%	cytoplasmic,membrane	yes	moderate	75%-25%	cytoplasmic,membrane	yes	weak	75%-25%	cytoplasmic,membrane	yes	negative	not set	not set	yes	negative	not set	not set	yes	moderate	75%-25%	cytoplasmic,membrane	yes	negative	not set	not set	yes	negative	not set	not set
ENSG00000130545	HPA013835	yes	weak	<25%	cytoplasmic,membrane	yes	negative	not set	not set	yes	negative	not set	not set	yes	negative	not set	not set	yes	negative	not set	not set	yes	negative	not set	not set	yes	moderate	>75%	cytoplasmic,membrane	yes	negative	not set	not set
ENSG00000241106	HPA013846	yes	negative	not set	not set	yes	negative	not set	not set	yes	moderate	75%-25%	cytoplasmic,membrane	yes	negative	not set	not set	yes	negative	not set	not set	yes	weak	75%-25%	cytoplasmic,membrane	yes	negative	not set	not set	yes	negative	not set	not set
ENSG00000161905	HPA013859	yes	negative	not set	not set	yes	negative	not set	not set	yes	negative	not set	not set	yes	negative	not set	not set	yes	negative	not set	not set	yes	strong	75%-25%	nuclear	yes	negative	not set	not set	yes	negative	not set	not set
ENSG00000146426	HPA013903	yes	moderate	>75%	cytoplasmic	yes	strong	>75%	cytoplasmic	yes	strong	75%-25%	cytoplasmic	yes	negative	not set	not set	yes	strong	75%-25%	cytoplasmic	yes	strong	>75%	cytoplasmic	yes	negative	not set	not set	yes	strong	75%-25%	cytoplasmic
ENSG00000076053	HPA013993	yes	moderate	75%-25%	cytoplasmic,membrane	yes	weak	>75%	cytoplasmic,membrane	yes	strong	>75%	cytoplasmic,membrane	yes	moderate	>75%	cytoplasmic,membrane	yes	negative	not set	not set	yes	moderate	75%-25%	nuclear	yes	negative	not set	not set	yes	negative	not set	not set
ENSG00000078114	HPA013994	yes	negative	not set	not set	yes	negative	not set	not set	yes	negative	not set	not set	yes	negative	not set	not set	yes	negative	not set	not set	yes	negative	not set	not set	yes	negative	not set	not set	yes	strong	>75%	cytoplasmic
ENSG00000103154	HPA013998	yes	negative	not set	not set	yes	negative	not set	not set	yes	negative	not set	not set	yes	negative	not set	not set	yes	moderate	75%-25%	cytoplasmic,membrane	yes	negative	not set	not set	yes	negative	not set	not set	yes	moderate	75%-25%	cytoplasmic,membrane
ENSG00000102468	HPA014011	yes	negative	not set	not set	yes	negative	not set	not set	yes	negative	not set	not set	yes	negative	not set	not set	yes	moderate	>75%	cytoplasmic,membrane	yes	negative	not set	not set	yes	negative	not set	not set	yes	moderate	>75%	cytoplasmic,membrane
ENSG00000121764	HPA014018	yes	weak	>75%	cytoplasmic,membrane	yes	strong	>75%	nuclear	yes	negative	not set	not set	yes	negative	not set	not set	yes	negative	not set	not set	yes	strong	>75%	nuclear	yes	negative	not set	not set	yes	negative	not set	not set
ENSG00000131634	HPA014028	yes	negative	not set	not set	yes	negative	not set	not set	yes	moderate	<25%	cytoplasmic	yes	negative	not set	not set	yes	negative	not set	not set	yes	moderate	75%-25%	nuclear	yes	negative	not set	not set	yes	negative	not set	not set
ENSG00000196968	HPA014033	yes	strong	>75%	cytoplasmic	yes	strong	>75%	cytoplasmic	yes	moderate	>75%	cytoplasmic	yes	negative	not set	not set	yes	strong	>75%	cytoplasmic	yes	strong	>75%	cytoplasmic	yes	moderate	>75%	cytoplasmic	yes	strong	>75%	cytoplasmic
ENSG00000008282	HPA014141	yes	moderate	75%-25%	cytoplasmic	yes	strong	>75%	cytoplasmic	yes	strong	>75%	cytoplasmic	yes	negative	not set	not set	yes	strong	<25%	cytoplasmic	yes	strong	>75%	cytoplasmic	yes	negative	not set	not set	yes	strong	<25%	cytoplasmic
ENSG00000159348	HPA014147	yes	strong	>75%	cytoplasmic	yes	negative	not set	not set	yes	negative	not set	not set	yes	negative	not set	not set	yes	negative	not set	not set	yes	negative	not set	not set	yes	strong	>75%	cytoplasmic	yes	negative	not set	not set
ENSG00000188425	HPA014190	yes	moderate	>75%	cytoplasmic	yes	strong	75%-25%	cytoplasmic	yes	negative	not set	not set	yes	negative	not set	not set	yes	negative	not set	not set	yes	negative	not set	not set	yes	negative	not set	not set	yes	negative	not set	not set
ENSG00000124212	HPA014193	yes	moderate	>75%	cytoplasmic,membrane	yes	moderate	<25%	cytoplasmic	yes	weak	75%-25%	cytoplasmic,membrane	yes	negative	not set	not set	yes	weak	75%-25%	cytoplasmic,membrane	yes	negative	not set	not set	yes	negative	not set	not set	yes	strong	75%-25%	cytoplasmic,membrane
ENSG00000144320	HPA014205	yes	strong	>75%	cytoplasmic,membrane	yes	strong	>75%	cytoplasmic,membrane	yes	strong	>75%	cytoplasmic,membrane	yes	strong	75%-25%	cytoplasmic	yes	weak	75%-25%	cytoplasmic	yes	strong	>75%	cytoplasmic,membrane	yes	negative	not set	not set	yes	moderate	75%-25%	cytoplasmic
ENSG00000104381	HPA014266	yes	moderate	75%-25%	cytoplasmic	yes	moderate	75%-25%	cytoplasmic,membrane	yes	moderate	75%-25%	cytoplasmic	yes	negative	not set	not set	yes	negative	not set	not set	yes	moderate	75%-25%	cytoplasmic	yes	negative	not set	not set	yes	negative	not set	not set
ENSG00000136536	HPA014275	yes	moderate	>75%	cytoplasmic	yes	negative	not set	not set	yes	negative	not set	not set	yes	negative	not set	not set	yes	moderate	<25%	cytoplasmic	yes	negative	not set	not set	yes	negative	not set	not set	yes	moderate	<25%	cytoplasmic
ENSG00000164919	HPA014295	yes	strong	>75%	cytoplasmic	yes	moderate	75%-25%	cytoplasmic	yes	strong	>75%	cytoplasmic,membrane	yes	negative	not set	not set	yes	negative	not set	not set	yes	negative	not set	not set	yes	moderate	>75%	cytoplasmic	yes	negative	not set	not set
ENSG00000023041	HPA014357	yes	strong	75%-25%	cytoplasmic	yes	negative	not set	not set	yes	negative	not set	not set	yes	strong	>75%	cytoplasmic	yes	negative	not set	not set	yes	negative	not set	not set	yes	strong	>75%	cytoplasmic	yes	negative	not set	not set
ENSG00000197430	HPA014372	yes	negative	not set	not set	yes	negative	not set	not set	yes	moderate	<25%	nuclear	yes	negative	not set	not set	yes	negative	not set	not set	yes	moderate	<25%	cytoplasmic	yes	negative	not set	not set	yes	negative	not set	not set
ENSG00000006128	HPA014429	yes	negative	not set	not set	yes	moderate	>75%	cytoplasmic,membrane	yes	negative	not set	not set	yes	negative	not set	not set	yes	negative	not set	not set	yes	negative	not set	not set	yes	negative	not set	not set	yes	negative	not set	not set
ENSG00000135709	HPA014431	yes	weak	<25%	cytoplasmic	yes	negative	not set	not set	yes	negative	not set	not set	yes	negative	not set	not set	yes	negative	not set	not set	yes	negative	not set	not set	yes	weak	>75%	cytoplasmic	yes	negative	not set	not set
ENSG00000081818	HPA014466	yes	moderate	>75%	cytoplasmic	yes	negative	not set	not set	yes	negative	not set	not set	yes	weak	75%-25%	cytoplasmic	yes	negative	not set	not set	yes	negative	not set	not set	yes	moderate	>75%	cytoplasmic,membrane,nuclear	yes	negative	not set	not set
ENSG00000171115	HPA014474	yes	moderate	>75%	cytoplasmic	yes	negative	not set	not set	yes	strong	75%-25%	cytoplasmic	yes	negative	not set	not set	yes	negative	not set	not set	yes	negative	not set	not set	yes	moderate	75%-25%	cytoplasmic	yes	strong	75%-25%	cytoplasmic
ENSG00000169181	HPA014479	yes	negative	not set	not set	yes	negative	not set	not set	yes	negative	not set	not set	yes	negative	not set	not set	yes	negative	not set	not set	yes	negative	not set	not set	yes	negative	not set	not set	yes	moderate	<25%	cytoplasmic
ENSG00000112038	HPA014509	yes	negative	not set	not set	yes	strong	75%-25%	membrane	yes	negative	not set	not set	yes	negative	not set	not set	yes	negative	not set	not set	yes	strong	<25%	membrane	yes	strong	>75%	membrane	yes	negative	not set	not set
ENSG00000113262	HPA014511	yes	negative	not set	not set	yes	negative	not set	not set	yes	negative	not set	not set	yes	negative	not set	not set	yes	moderate	75%-25%	cytoplasmic,membrane	yes	negative	not set	not set	yes	negative	not set	not set	yes	moderate	75%-25%	cytoplasmic,membrane
ENSG00000171729	HPA014547	yes	strong	>75%	cytoplasmic	yes	moderate	>75%	cytoplasmic,membrane	yes	negative	not set	not set	yes	negative	not set	not set	yes	negative	not set	not set	yes	negative	not set	not set	yes	weak	75%-25%	cytoplasmic	yes	moderate	>75%	cytoplasmic
ENSG00000137038	HPA014585	yes	negative	not set	not set	yes	negative	not set	not set	yes	negative	not set	not set	yes	negative	not set	not set	yes	negative	not set	not set	yes	negative	not set	not set	yes	moderate	75%-25%	cytoplasmic	yes	negative	not set	not set
ENSG00000154174	HPA014589	yes	moderate	>75%	cytoplasmic,membrane	yes	strong	>75%	cytoplasmic,membrane	yes	negative	not set	not set	yes	negative	not set	not set	yes	moderate	<25%	cytoplasmic	yes	strong	>75%	cytoplasmic,membrane	yes	weak	>75%	cytoplasmic,membrane	yes	moderate	75%-25%	cytoplasmic
ENSG00000165406	HPA014597	yes	weak	75%-25%	cytoplasmic,membrane	yes	negative	not set	not set	yes	negative	not set	not set	yes	negative	not set	not set	yes	negative	not set	not set	yes	negative	not set	not set	yes	strong	>75%	cytoplasmic,membrane	yes	negative	not set	not set
ENSG00000244187	HPA014615	yes	strong	>75%	cytoplasmic,membrane	yes	negative	not set	not set	yes	negative	not set	not set	yes	weak	75%-25%	cytoplasmic	yes	negative	not set	not set	yes	negative	not set	not set	yes	strong	>75%	cytoplasmic,membrane	yes	negative	not set	not set
ENSG00000177542	HPA014662	yes	moderate	75%-25%	cytoplasmic	yes	negative	not set	not set	yes	negative	not set	not set	yes	negative	not set	not set	yes	negative	not set	not set	yes	weak	<25%	cytoplasmic	yes	weak	>75%	cytoplasmic	yes	strong	>75%	cytoplasmic
ENSG00000198818	HPA014677	yes	negative	not set	not set	yes	moderate	>75%	cytoplasmic,membrane	yes	negative	not set	not set	yes	strong	>75%	cytoplasmic	yes	negative	not set	not set	yes	negative	not set	not set	yes	negative	not set	not set	yes	moderate	75%-25%	cytoplasmic
ENSG00000140497	HPA014699	yes	strong	>75%	cytoplasmic	yes	moderate	>75%	cytoplasmic	yes	negative	not set	not set	yes	negative	not set	not set	yes	negative	not set	not set	yes	negative	not set	not set	yes	negative	not set	not set	yes	negative	not set	not set
ENSG00000181885	HPA014703	yes	negative	not set	not set	yes	weak	<25%	cytoplasmic	yes	moderate	<25%	cytoplasmic	yes	negative	not set	not set	yes	negative	not set	not set	yes	negative	not set	not set	yes	negative	not set	not set	yes	strong	75%-25%	cytoplasmic,nuclear
ENSG00000170088	HPA014717	yes	strong	>75%	cytoplasmic	yes	negative	not set	not set	yes	negative	not set	not set	yes	negative	not set	not set	yes	negative	not set	not set	yes	negative	not set	not set	yes	strong	75%-25%	cytoplasmic	yes	negative	not set	not set
ENSG00000177917	HPA014743	yes	strong	>75%	membrane,nuclear	yes	negative	not set	not set	yes	negative	not set	not set	yes	moderate	75%-25%	cytoplasmic,nuclear	yes	negative	not set	not set	yes	negative	not set	not set	yes	moderate	<25%	cytoplasmic	yes	negative	not set	not set
ENSG00000008283	HPA014753	yes	weak	75%-25%	cytoplasmic	yes	weak	75%-25%	cytoplasmic	yes	negative	not set	not set	yes	weak	75%-25%	cytoplasmic	yes	negative	not set	not set	yes	negative	not set	not set	yes	negative	not set	not set	yes	negative	not set	not set
ENSG00000049656	HPA014791	yes	moderate	>75%	cytoplasmic	yes	negative	not set	not set	yes	strong	75%-25%	cytoplasmic,membrane	yes	negative	not set	not set	yes	moderate	<25%	cytoplasmic	yes	negative	not set	not set	yes	negative	not set	not set	yes	strong	75%-25%	cytoplasmic,membrane
ENSG00000074696	HPA014837	yes	strong	>75%	cytoplasmic	yes	negative	not set	not set	yes	strong	>75%	cytoplasmic	yes	negative	not set	not set	yes	moderate	<25%	cytoplasmic	yes	moderate	75%-25%	cytoplasmic	yes	negative	not set	not set	yes	moderate	75%-25%	cytoplasmic
ENSG00000175538	HPA014849	yes	moderate	75%-25%	cytoplasmic	yes	negative	not set	not set	yes	negative	not set	not set	yes	negative	not set	not set	yes	negative	not set	not set	yes	negative	not set	not set	yes	negative	not set	not set	yes	moderate	>75%	cytoplasmic
ENSG00000213782	HPA014855	yes	moderate	>75%	cytoplasmic	yes	negative	not set	not set	yes	weak	<25%	nuclear	yes	negative	not set	not set	yes	negative	not set	not set	yes	negative	not set	not set	yes	strong	<25%	nuclear	yes	moderate	75%-25%	nuclear
ENSG00000273559	CAB014874	yes	weak	<25%	cytoplasmic	yes	negative	not set	not set	yes	strong	75%-25%	nuclear	yes	moderate	<25%	nuclear	yes	moderate	75%-25%	nuclear	yes	strong	>75%	nuclear	yes	strong	75%-25%	nuclear	yes	strong	75%-25%	nuclear
ENSG00000135069	CAB014882	yes	weak	>75%	cytoplasmic	yes	negative	not set	not set	yes	negative	not set	not set	yes	negative	not set	not set	yes	negative	not set	not set	yes	negative	not set	not set	yes	moderate	>75%	cytoplasmic	yes	negative	not set	not set
ENSG00000112039	CAB014893	yes	moderate	<25%	nuclear	yes	negative	not set	not set	yes	negative	not set	not set	yes	negative	not set	not set	yes	strong	<25%	nuclear	yes	negative	not set	not set	yes	strong	75%-25%	nuclear	yes	strong	75%-25%	nuclear
ENSG00000147475	CAB014894	yes	strong	>75%	cytoplasmic,membrane	yes	strong	>75%	cytoplasmic,membrane	yes	moderate	75%-25%	cytoplasmic,membrane	yes	negative	not set	not set	yes	moderate	75%-25%	cytoplasmic	yes	strong	>75%	cytoplasmic,membrane	yes	moderate	>75%	cytoplasmic,membrane	yes	negative	not set	not set
ENSG00000083093	CAB014895	yes	strong	>75%	nuclear	yes	negative	not set	not set	yes	negative	not set	not set	yes	strong	>75%	nuclear	yes	negative	not set	not set	yes	moderate	75%-25%	nuclear	yes	weak	>75%	nuclear	yes	strong	<25%	cytoplasmic
ENSG00000162366	HPA014907	yes	moderate	75%-25%	cytoplasmic	yes	negative	not set	not set	yes	negative	not set	not set	yes	negative	not set	not set	yes	negative	not set	not set	yes	negative	not set	not set	yes	negative	not set	not set	yes	strong	75%-25%	cytoplasmic
ENSG00000070526	HPA014975	yes	negative	not set	not set	yes	negative	not set	not set	yes	negative	not set	not set	yes	negative	not set	not set	yes	negative	not set	not set	yes	strong	75%-25%	nuclear	yes	strong	>75%	membrane	yes	negative	not set	not set
ENSG00000175354	HPA015004	yes	strong	>75%	nuclear	yes	negative	not set	not set	yes	weak	75%-25%	nuclear	yes	moderate	<25%	nuclear	yes	strong	<25%	nuclear	yes	strong	<25%	nuclear	yes	moderate	<25%	nuclear	yes	strong	75%-25%	nuclear
ENSG00000131389	HPA015028	yes	negative	not set	not set	yes	negative	not set	not set	yes	negative	not set	not set	yes	negative	not set	not set	yes	negative	not set	not set	yes	negative	not set	not set	yes	moderate	75%-25%	membrane	yes	negative	not set	not set
ENSG00000141867	HPA015055	yes	weak	75%-25%	cytoplasmic	yes	moderate	>75%	cytoplasmic	yes	negative	not set	not set	yes	negative	not set	not set	yes	negative	not set	not set	yes	negative	not set	not set	yes	moderate	75%-25%	nuclear	yes	negative	not set	not set
ENSG00000164023	HPA015076	yes	moderate	>75%	cytoplasmic	yes	negative	not set	not set	yes	moderate	>75%	cytoplasmic,membrane	yes	moderate	75%-25%	cytoplasmic	yes	negative	not set	not set	yes	negative	not set	not set	yes	moderate	>75%	cytoplasmic	yes	negative	not set	not set
ENSG00000169862	HPA015077	yes	weak	<25%	cytoplasmic	yes	moderate	>75%	cytoplasmic,membrane	yes	negative	not set	not set	yes	negative	not set	not set	yes	negative	not set	not set	yes	negative	not set	not set	yes	negative	not set	not set	yes	negative	not set	not set
ENSG00000072786	HPA015083	yes	negative	not set	not set	yes	negative	not set	not set	yes	negative	not set	not set	yes	negative	not set	not set	yes	negative	not set	not set	yes	negative	not set	not set	yes	moderate	>75%	cytoplasmic	yes	negative	not set	not set
ENSG00000117791	HPA015085	yes	weak	<25%	cytoplasmic	yes	negative	not set	not set	yes	negative	not set	not set	yes	negative	not set	not set	yes	negative	not set	not set	yes	negative	not set	not set	yes	moderate	>75%	cytoplasmic	yes	negative	not set	not set
ENSG00000120160	HPA015089	yes	weak	<25%	cytoplasmic	yes	strong	>75%	membrane,nuclear	yes	weak	<25%	cytoplasmic	yes	negative	not set	not set	yes	weak	<25%	cytoplasmic	yes	strong	>75%	cytoplasmic	yes	negative	not set	not set	yes	weak	<25%	cytoplasmic
ENSG00000198053	CAB015122	yes	negative	not set	not set	yes	negative	not set	not set	yes	negative	not set	not set	yes	negative	not set	not set	yes	negative	not set	not set	yes	negative	not set	not set	yes	moderate	75%-25%	cytoplasmic	yes	moderate	<25%	cytoplasmic
ENSG00000136731	HPA015127	yes	moderate	>75%	cytoplasmic	yes	negative	not set	not set	yes	negative	not set	not set	yes	negative	not set	not set	yes	negative	not set	not set	yes	negative	not set	not set	yes	weak	75%-25%	cytoplasmic	yes	negative	not set	not set
ENSG00000185158	HPA015135	yes	weak	>75%	cytoplasmic,membrane	yes	strong	>75%	cytoplasmic,nuclear	yes	weak	75%-25%	cytoplasmic,membrane	yes	negative	not set	not set	yes	weak	75%-25%	cytoplasmic,membrane	yes	strong	>75%	cytoplasmic,membrane	yes	negative	not set	not set	yes	weak	75%-25%	cytoplasmic,membrane
ENSG00000070182	CAB015169	yes	moderate	75%-25%	cytoplasmic,membrane	yes	weak	75%-25%	cytoplasmic,membrane	yes	negative	not set	not set	yes	negative	not set	not set	yes	negative	not set	not set	yes	negative	not set	not set	yes	moderate	75%-25%	cytoplasmic,membrane	yes	negative	not set	not set
ENSG00000151150	CAB015179	yes	moderate	<25%	nuclear	yes	negative	not set	not set	yes	negative	not set	not set	yes	negative	not set	not set	yes	negative	not set	not set	yes	negative	not set	not set	yes	negative	not set	not set	yes	moderate	75%-25%
ENSG00000240065	CAB015180	yes	weak	<25%	nuclear	yes	negative	not set	not set	yes	negative	not set	not set	yes	negative	not set	not set	yes	negative	not set	not set	yes	negative	not set	not set	yes	negative	not set	not set	yes	weak	<25%	nuclear
ENSG00000167670	CAB015186	yes	negative	not set	not set	yes	negative	not set	not set	yes	strong	<25%	nuclear	yes	negative	not set	not set	yes	strong	75%-25%	nuclear	yes	negative	not set	not set	yes	negative	not set	not set	yes	strong	75%-25%	nuclear
ENSG00000162775	CAB015201	yes	moderate	75%-25%	cytoplasmic	yes	negative	not set	not set	yes	negative	not set	not set	yes	negative	not set	not set	yes	negative	not set	not set	yes	negative	not set	not set	yes	weak	75%-25%	cytoplasmic	yes	strong	<25%	nuclear
ENSG00000145555	CAB015224	yes	moderate	>75%	cytoplasmic	yes	negative	not set	not set	yes	negative	not set	not set	yes	negative	not set	not set	yes	negative	not set	not set	yes	negative	not set	not set	yes	moderate	75%-25%	cytoplasmic	yes	moderate	75%-25%	cytoplasmic
ENSG00000078808	CAB015227	yes	negative	not set	not set	yes	negative	not set	not set	yes	strong	>75%	cytoplasmic	yes	negative	not set	not set	yes	negative	not set	not set	yes	strong	>75%	cytoplasmic	yes	negative	not set	not set	yes	negative	not set	not set
ENSG00000188257	HPA015236	yes	negative	not set	not set	yes	negative	not set	not set	yes	moderate	<25%	nuclear	yes	negative	not set	not set	yes	moderate	<25%	nuclear	yes	moderate	75%-25%	nuclear	yes	negative	not set	not set	yes	negative	not set	not set
ENSG00000125991	HPA015242	yes	weak	75%-25%	cytoplasmic	yes	strong	>75%	cytoplasmic	yes	negative	not set	not set	yes	negative	not set	not set	yes	negative	not set	not set	yes	strong	<25%	cytoplasmic	yes	negative	not set	not set	yes	negative	not set	not set
ENSG00000167191	HPA015247	yes	negative	not set	not set	yes	negative	not set	not set	yes	negative	not set	not set	yes	negative	not set	not set	yes	negative	not set	not set	yes	negative	not set	not set	yes	strong	>75%	membrane	yes	negative	not set	not set
ENSG00000104312	HPA015273	yes	weak	75%-25%	cytoplasmic	yes	weak	>75%	cytoplasmic,membrane	yes	weak	>75%	cytoplasmic,membrane	yes	moderate	75%-25%	cytoplasmic	yes	strong	<25%	cytoplasmic,membrane	yes	weak	>75%	cytoplasmic,membrane	yes	weak	>75%	cytoplasmic	yes	strong	<25%	cytoplasmic,membrane
ENSG00000101115	HPA015291	yes	negative	not set	not set	yes	negative	not set	not set	yes	negative	not set	not set	yes	negative	not set	not set	yes	weak	75%-25%	nuclear	yes	negative	not set	not set	yes	negative	not set	not set	yes	strong	>75%	nuclear
ENSG00000133392	HPA015310	yes	negative	not set	not set	yes	weak	75%-25%	cytoplasmic	yes	negative	not set	not set	yes	negative	not set	not set	yes	negative	not set	not set	yes	negative	not set	not set	yes	negative	not set	not set	yes	negative	not set	not set
ENSG00000183943	HPA015324	yes	strong	75%-25%	nuclear	yes	negative	not set	not set	yes	negative	not set	not set	yes	negative	not set	not set	yes	strong	<25%	nuclear	yes	negative	not set	not set	yes	moderate	<25%	nuclear	yes	strong	75%-25%	nuclear
ENSG00000126777	CAB015331	yes	moderate	>75%	cytoplasmic	yes	negative	not set	not set	yes	strong	75%-25%	cytoplasmic	yes	negative	not set	not set	yes	negative	not set	not set	yes	negative	not set	not set	yes	strong	>75%	cytoplasmic	yes	strong	>75%	cytoplasmic
ENSG00000002822	CAB015338	yes	moderate	<25%	membrane,nuclear	yes	negative	not set	not set	yes	strong	<25%	membrane	yes	negative	not set	not set	yes	moderate	75%-25%	membrane,nuclear	yes	moderate	<25%	nuclear	yes	moderate	75%-25%	membrane,nuclear	yes	negative	not set	not set
ENSG00000185825	CAB015350	yes	moderate	>75%	cytoplasmic	yes	negative	not set	not set	yes	strong	<25%	cytoplasmic,membrane	yes	negative	not set	not set	yes	negative	not set	not set	yes	negative	not set	not set	yes	moderate	>75%	cytoplasmic	yes	negative	not set	not set
ENSG00000155438	CAB015382	yes	moderate	>75%	nuclear	yes	negative	not set	not set	yes	negative	not set	not set	yes	negative	not set	not set	yes	moderate	<25%	nuclear	yes	negative	not set	not set	yes	moderate	>75%	nuclear	yes	moderate	<25%	nuclear
ENSG00000141551	CAB015410	yes	moderate	>75%	cytoplasmic,nuclear	yes	negative	not set	not set	yes	negative	not set	not set	yes	negative	not set	not set	yes	negative	not set	not set	yes	negative	not set	not set	yes	moderate	>75%	nuclear	yes	moderate	>75%	cytoplasmic
ENSG00000138760	CAB015415	yes	strong	>75%	cytoplasmic	yes	negative	not set	not set	yes	negative	not set	not set	yes	negative	not set	not set	yes	negative	not set	not set	yes	negative	not set	not set	yes	strong	75%-25%	cytoplasmic	yes	negative	not set	not set
ENSG00000234745	CAB015418	yes	negative	not set	not set	yes	negative	not set	not set	yes	strong	75%-25%	cytoplasmic	yes	negative	not set	not set	yes	strong	75%-25%	cytoplasmic	yes	negative	not set	not set	yes	negative	not set	not set	yes	negative	not set	not set
ENSG00000171608	CAB015420	yes	moderate	75%-25%	cytoplasmic,membrane	yes	negative	not set	not set	yes	negative	not set	not set	yes	negative	not set	not set	yes	moderate	75%-25%	cytoplasmic,membrane	yes	negative	not set	not set	yes	negative	not set	not set	yes	moderate	>75%	cytoplasmic,membrane
ENSG00000167110	CAB015421	yes	weak	>75%	cytoplasmic	yes	negative	not set	not set	yes	moderate	>75%	cytoplasmic	yes	negative	not set	not set	yes	negative	not set	not set	yes	moderate	>75%	cytoplasmic	yes	negative	not set	not set	yes	negative	not set	not set
ENSG00000092208	CAB015426	yes	negative	not set	not set	yes	negative	not set	not set	yes	strong	>75%	cytoplasmic,nuclear	yes	negative	not set	not set	yes	negative	not set	not set	yes	strong	>75%	cytoplasmic,nuclear	yes	negative	not set	not set	yes	negative	not set	not set
ENSG00000064703	CAB015427	yes	negative	not set	not set	yes	moderate	75%-25%	cytoplasmic	yes	weak	75%-25%	cytoplasmic	yes	negative	not set	not set	yes	negative	not set	not set	yes	moderate	>75%	cytoplasmic	yes	negative	not set	not set	yes	negative	not set	not set
ENSG00000155495	CAB015452	yes	negative	not set	not set	yes	negative	not set	not set	yes	negative	not set	not set	yes	negative	not set	not set	yes	negative	not set	not set	yes	negative	not set	not set	yes	negative	not set	not set	yes	moderate	>75%	cytoplasmic
ENSG00000184033	CAB015453	yes	negative	not set	not set	yes	negative	not set	not set	yes	strong	>75%	cytoplasmic,membrane,nuclear	yes	negative	not set	not set	yes	strong	>75%	cytoplasmic,membrane,nuclear	yes	moderate	>75%	cytoplasmic,membrane,nuclear	yes	negative	not set	not set	yes	strong	>75%	cytoplasmic,membrane,nuclear
ENSG00000174231	CAB015457	yes	moderate	<25%	nuclear	yes	negative	not set	not set	yes	strong	75%-25%	nuclear	yes	negative	not set	not set	yes	moderate	<25%	nuclear	yes	strong	<25%	nuclear	yes	negative	not set	not set	yes	strong	>75%	nuclear
ENSG00000182481	CAB015460	yes	weak	<25%	cytoplasmic	yes	moderate	<25%	cytoplasmic	yes	strong	>75%	nuclear	yes	negative	not set	not set	yes	strong	>75%	nuclear	yes	strong	>75%	nuclear	yes	negative	not set	not set	yes	strong	>75%	nuclear
ENSG00000147202	CAB015461	yes	negative	not set	not set	yes	negative	not set	not set	yes	negative	not set	not set	yes	negative	not set	not set	yes	negative	not set	not set	yes	negative	not set	not set	yes	strong	>75%	cytoplasmic	yes	negative	not set	not set
ENSG00000180900	CAB015463	yes	weak	75%-25%	cytoplasmic	yes	negative	not set	not set	yes	negative	not set	not set	yes	negative	not set	not set	yes	negative	not set	not set	yes	negative	not set	not set	yes	moderate	<25%	membrane	yes	strong	<25%	membrane
ENSG00000144040	HPA015473	yes	weak	<25%	cytoplasmic	yes	moderate	>75%	cytoplasmic	yes	negative	not set	not set	yes	negative	not set	not set	yes	negative	not set	not set	yes	negative	not set	not set	yes	negative	not set	not set	yes	moderate	75%-25%	cytoplasmic
ENSG00000113621	HPA015483	yes	moderate	<25%	cytoplasmic	yes	negative	not set	not set	yes	moderate	75%-25%	cytoplasmic	yes	negative	not set	not set	yes	negative	not set	not set	yes	negative	not set	not set	yes	negative	not set	not set	yes	moderate	75%-25%	cytoplasmic
ENSG00000089022	HPA015515	yes	weak	75%-25%	cytoplasmic,nuclear	yes	negative	not set	not set	yes	negative	not set	not set	yes	negative	not set	not set	yes	moderate	75%-25%	nuclear	yes	negative	not set	not set	yes	negative	not set	not set	yes	moderate	75%-25%	nuclear
ENSG00000084754	HPA015536	yes	strong	>75%	cytoplasmic	yes	moderate	<25%	cytoplasmic	yes	negative	not set	not set	yes	negative	not set	not set	yes	negative	not set	not set	yes	negative	not set	not set	yes	negative	not set	not set	yes	negative	not set	not set
ENSG00000144746	HPA015540	yes	strong	>75%	cytoplasmic	yes	strong	75%-25%	nuclear	yes	negative	not set	not set	yes	negative	not set	not set	yes	negative	not set	not set	yes	strong	<25%	nuclear	yes	moderate	>75%	cytoplasmic	yes	negative	not set	not set
ENSG00000123307	HPA015545	yes	strong	>75%	cytoplasmic	yes	negative	not set	not set	yes	negative	not set	not set	yes	negative	not set	not set	yes	negative	not set	not set	yes	negative	not set	not set	yes	negative	not set	not set	yes	negative	not set	not set
ENSG00000133131	HPA015547	yes	negative	not set	not set	yes	negative	not set	not set	yes	negative	not set	not set	yes	negative	not set	not set	yes	negative	not set	not set	yes	negative	not set	not set	yes	moderate	75%-25%	nuclear	yes	moderate	75%-25%	nuclear
ENSG00000179796	HPA015568	yes	moderate	>75%	cytoplasmic	yes	negative	not set	not set	yes	moderate	75%-25%	cytoplasmic	yes	negative	not set	not set	yes	negative	not set	not set	yes	moderate	75%-25%	cytoplasmic	yes	moderate	<25%	cytoplasmic	yes	moderate	75%-25%	cytoplasmic
ENSG00000144339	HPA015587	yes	weak	>75%	cytoplasmic	yes	negative	not set	not set	yes	negative	not set	not set	yes	negative	not set	not set	yes	negative	not set	not set	yes	negative	not set	not set	yes	moderate	>75%	cytoplasmic,membrane	yes	negative	not set	not set
ENSG00000121749	HPA015592	yes	moderate	>75%	cytoplasmic	yes	negative	not set	not set	yes	negative	not set	not set	yes	negative	not set	not set	yes	negative	not set	not set	yes	negative	not set	not set	yes	moderate	>75%	cytoplasmic	yes	strong	<25%	cytoplasmic
ENSG00000126653	HPA015593	yes	strong	<25%	nuclear	yes	negative	not set	not set	yes	strong	>75%	nuclear	yes	negative	not set	not set	yes	strong	>75%	nuclear	yes	strong	>75%	nuclear	yes	strong	>75%	nuclear	yes	strong	>75%	nuclear
ENSG00000138193	HPA015597	yes	moderate	>75%	cytoplasmic	yes	negative	not set	not set	yes	negative	not set	not set	yes	negative	not set	not set	yes	negative	not set	not set	yes	negative	not set	not set	yes	moderate	>75%	cytoplasmic	yes	negative	not set	not set
ENSG00000124299	HPA015599	yes	strong	>75%	cytoplasmic	yes	weak	>75%	cytoplasmic	yes	negative	not set	not set	yes	negative	not set	not set	yes	negative	not set	not set	yes	negative	not set	not set	yes	moderate	>75%	cytoplasmic	yes	negative	not set	not set
ENSG00000126653	HPA015603	yes	negative	not set	not set	yes	negative	not set	not set	yes	strong	75%-25%	nuclear	yes	negative	not set	not set	yes	strong	>75%	nuclear	yes	strong	>75%	nuclear	yes	moderate	>75%	nuclear	yes	negative	not set	not set
ENSG00000086300	HPA015605	yes	weak	75%-25%	cytoplasmic,nuclear	yes	weak	<25%	cytoplasmic	yes	negative	not set	not set	yes	negative	not set	not set	yes	negative	not set	not set	yes	moderate	<25%	nuclear	yes	negative	not set	not set	yes	strong	<25%	cytoplasmic,nuclear
ENSG00000137261	HPA015607	yes	negative	not set	not set	yes	moderate	75%-25%	cytoplasmic,membrane	yes	negative	not set	not set	yes	negative	not set	not set	yes	negative	not set	not set	yes	negative	not set	not set	yes	negative	not set	not set	yes	negative	not set	not set
ENSG00000097033	HPA015608	yes	negative	not set	not set	yes	negative	not set	not set	yes	negative	not set	not set	yes	negative	not set	not set	yes	negative	not set	not set	yes	strong	>75%	cytoplasmic,membrane	yes	negative	not set	not set	yes	negative	not set	not set
ENSG00000145850	HPA015625	yes	moderate	>75%	cytoplasmic	yes	moderate	75%-25%	cytoplasmic	yes	moderate	>75%	cytoplasmic	yes	negative	not set	not set	yes	negative	not set	not set	yes	moderate	>75%	cytoplasmic	yes	negative	not set	not set	yes	negative	not set	not set
ENSG00000171155	HPA015632	yes	strong	>75%	cytoplasmic,membrane	yes	strong	>75%	cytoplasmic,membrane	yes	strong	75%-25%	cytoplasmic,membrane	yes	moderate	>75%	cytoplasmic,membrane	yes	negative	not set	not set	yes	strong	>75%	cytoplasmic,membrane	yes	moderate	>75%	cytoplasmic,membrane	yes	moderate	75%-25%	cytoplasmic
ENSG00000133318	HPA015650	yes	weak	>75%	cytoplasmic	yes	weak	>75%	cytoplasmic	yes	weak	>75%	cytoplasmic	yes	weak	>75%	cytoplasmic	yes	weak	>75%	cytoplasmic	yes	weak	>75%	cytoplasmic	yes	weak	>75%	cytoplasmic	yes	weak	>75%	cytoplasmic
ENSG00000187764	HPA015662	yes	strong	>75%	cytoplasmic	yes	negative	not set	not set	yes	negative	not set	not set	yes	negative	not set	not set	yes	negative	not set	not set	yes	negative	not set	not set	yes	negative	not set	not set	yes	moderate	>75%	cytoplasmic
ENSG00000115561,ENSG00000249884	HPA015673	yes	negative	not set	not set	yes	negative	not set	not set	yes	negative	not set	not set	yes	moderate	<25%	cytoplasmic	yes	negative	not set	not set	yes	moderate	75%-25%	cytoplasmic	yes	moderate	>75%	cytoplasmic	yes	moderate	<25%	cytoplasmic
ENSG00000112769	HPA015693	yes	negative	not set	not set	yes	negative	not set	not set	yes	negative	not set	not set	yes	negative	not set	not set	yes	negative	not set	not set	yes	negative	not set	not set	yes	weak	75%-25%	cytoplasmic	yes	negative	not set	not set
ENSG00000152822	HPA015701	yes	weak	<25%	cytoplasmic	yes	moderate	<25%	cytoplasmic	yes	negative	not set	not set	yes	negative	not set	not set	yes	negative	not set	not set	yes	negative	not set	not set	yes	negative	not set	not set	yes	negative	not set	not set
ENSG00000150637	HPA015715	yes	moderate	<25%	nuclear	yes	negative	not set	not set	yes	weak	75%-25%	cytoplasmic	yes	moderate	<25%	cytoplasmic	yes	negative	not set	not set	yes	weak	75%-25%	cytoplasmic	yes	negative	not set	not set	yes	negative	not set	not set
ENSG00000116649	HPA015746	yes	weak	<25%	cytoplasmic	yes	moderate	<25%	cytoplasmic	yes	strong	<25%	cytoplasmic,membrane	yes	negative	not set	not set	yes	moderate	<25%	cytoplasmic	yes	negative	not set	not set	yes	negative	not set	not set	yes	moderate	75%-25%	cytoplasmic
ENSG00000114904	HPA015750	yes	strong	>75%	cytoplasmic	yes	negative	not set	not set	yes	moderate	75%-25%	cytoplasmic	yes	negative	not set	not set	yes	moderate	<25%	cytoplasmic	yes	moderate	<25%	cytoplasmic	yes	negative	not set	not set	yes	moderate	<25%	cytoplasmic
ENSG00000125827	HPA015752	yes	strong	>75%	membrane,nuclear	yes	strong	>75%	cytoplasmic	yes	strong	>75%	cytoplasmic	yes	negative	not set	not set	yes	strong	>75%	cytoplasmic	yes	strong	>75%	cytoplasmic	yes	strong	>75%	cytoplasmic	yes	strong	>75%	cytoplasmic
ENSG00000170390	HPA015770	yes	negative	not set	not set	yes	moderate	75%-25%	nuclear	yes	negative	not set	not set	yes	negative	not set	not set	yes	negative	not set	not set	yes	negative	not set	not set	yes	negative	not set	not set	yes	strong	<25%	cytoplasmic
ENSG00000157540	HPA015810	yes	weak	>75%	cytoplasmic	yes	moderate	>75%	cytoplasmic,membrane	yes	negative	not set	not set	yes	negative	not set	not set	yes	moderate	>75%	cytoplasmic	yes	negative	not set	not set	yes	negative	not set	not set	yes	moderate	>75%	cytoplasmic
ENSG00000065526	HPA015825	yes	strong	75%-25%	nuclear	yes	negative	not set	not set	yes	strong	>75%	nuclear	yes	moderate	75%-25%	nuclear	yes	moderate	75%-25%	nuclear	yes	strong	75%-25%	nuclear	yes	moderate	<25%	nuclear	yes	strong	>75%	nuclear
ENSG00000137075	HPA015853	yes	moderate	rare	nuclear	yes	negative	not set	not set	yes	negative	not set	not set	yes	negative	not set	not set	yes	negative	not set	not set	yes	negative	not set	not set	yes	moderate	rare	nuclear	yes	moderate	<25%	nuclear
ENSG00000132334	HPA015870	yes	strong	>75%	cytoplasmic,membrane	yes	negative	not set	not set	yes	negative	not set	not set	yes	negative	not set	not set	yes	negative	not set	not set	yes	negative	not set	not set	yes	strong	>75%	cytoplasmic,membrane	yes	negative	not set	not set
ENSG00000151715	HPA015878	yes	moderate	>75%	cytoplasmic,membrane	yes	negative	not set	not set	yes	negative	not set	not set	yes	negative	not set	not set	yes	strong	>75%	cytoplasmic,membrane	yes	negative	not set	not set	yes	negative	not set	not set	yes	strong	>75%	cytoplasmic,membrane
ENSG00000064763	HPA015884	yes	moderate	<25%	cytoplasmic	yes	negative	not set	not set	yes	negative	not set	not set	yes	negative	not set	not set	yes	negative	not set	not set	yes	weak	<25%	nuclear	yes	negative	not set	not set	yes	strong	75%-25%	nuclear
ENSG00000164047	CAB015949	yes	weak	75%-25%	cytoplasmic	yes	negative	not set	not set	yes	negative	not set	not set	yes	negative	not set	not set	yes	negative	not set	not set	yes	moderate	75%-25%	cytoplasmic	yes	negative	not set	not set	yes	negative	not set	not set
ENSG00000198561	HPA015955	yes	weak	>75%	cytoplasmic	yes	negative	not set	not set	yes	negative	not set	not set	yes	negative	not set	not set	yes	negative	not set	not set	yes	negative	not set	not set	yes	strong	>75%	cytoplasmic,membrane	yes	negative	not set	not set
ENSG00000124302	HPA016004	yes	moderate	>75%	cytoplasmic,membrane	yes	negative	not set	not set	yes	negative	not set	not set	yes	negative	not set	not set	yes	moderate	75%-25%	nuclear	yes	negative	not set	not set	yes	negative	not set	not set	yes	moderate	75%-25%	nuclear
ENSG00000025156	CAB016067	yes	weak	<25%	cytoplasmic	yes	negative	not set	not set	yes	moderate	<25%	nuclear	yes	negative	not set	not set	yes	strong	<25%	nuclear	yes	negative	not set	not set	yes	negative	not set	not set	yes	strong	75%-25%	nuclear
ENSG00000148926	CAB016075	yes	moderate	75%-25%	cytoplasmic	yes	moderate	75%-25%	cytoplasmic,membrane	yes	moderate	75%-25%	cytoplasmic,membrane	yes	negative	not set	not set	yes	moderate	75%-25%	cytoplasmic,membrane	yes	negative	not set	not set	yes	negative	not set	not set	yes	moderate	75%-25%	cytoplasmic,membrane
ENSG00000099783	CAB016113	yes	strong	>75%	nuclear	yes	negative	not set	not set	yes	strong	>75%	nuclear	yes	strong	>75%	nuclear	yes	strong	>75%	nuclear	yes	strong	>75%	nuclear	yes	strong	>75%	nuclear	yes	strong	>75%	nuclear
ENSG00000149187	CAB016114	yes	moderate	<25%	nuclear	yes	negative	not set	not set	yes	strong	75%-25%	nuclear	yes	negative	not set	not set	yes	strong	75%-25%	nuclear	yes	strong	<25%	nuclear	yes	strong	>75%	nuclear	yes	strong	>75%	nuclear
ENSG00000144554	CAB016117	yes	moderate	<25%	nuclear	yes	negative	not set	not set	yes	strong	75%-25%	nuclear	yes	negative	not set	not set	yes	strong	75%-25%	nuclear	yes	negative	not set	not set	yes	negative	not set	not set	yes	strong	75%-25%	nuclear
ENSG00000058668	CAB016118	yes	strong	75%-25%	cytoplasmic,membrane	yes	negative	not set	not set	yes	strong	75%-25%	cytoplasmic,membrane	yes	negative	not set	not set	yes	strong	75%-25%	cytoplasmic,membrane	yes	strong	75%-25%	cytoplasmic,membrane	yes	strong	75%-25%	cytoplasmic	yes	strong	>75%	cytoplasmic,membrane
ENSG00000139190	CAB016119	yes	weak	75%-25%	cytoplasmic	yes	negative	not set	not set	yes	moderate	75%-25%	cytoplasmic	yes	negative	not set	not set	yes	negative	not set	not set	yes	negative	not set	not set	yes	negative	not set	not set	yes	negative	not set	not set
ENSG00000154920	CAB016127	yes	moderate	>75%	cytoplasmic,nuclear	yes	negative	not set	not set	yes	strong	>75%	nuclear	yes	negative	not set	not set	yes	strong	>75%	nuclear	yes	strong	>75%	nuclear	yes	negative	not set	not set	yes	moderate	>75%	nuclear
ENSG00000110400	CAB016135	yes	weak	<25%	cytoplasmic	yes	negative	not set	not set	yes	negative	not set	not set	yes	negative	not set	not set	yes	negative	not set	not set	yes	moderate	75%-25%	nuclear	yes	negative	not set	not set	yes	negative	not set	not set
ENSG00000164442	CAB016157	yes	strong	<25%	nuclear	yes	negative	not set	not set	yes	strong	>75%	nuclear	yes	moderate	<25%	nuclear	yes	strong	>75%	nuclear	yes	strong	>75%	nuclear	yes	strong	>75%	nuclear	yes	strong	>75%	nuclear
ENSG00000099889	CAB016162	yes	negative	not set	not set	yes	negative	not set	not set	yes	negative	not set	not set	yes	negative	not set	not set	yes	negative	not set	not set	yes	negative	not set	not set	yes	negative	not set	not set	yes	moderate	<25%	cytoplasmic
ENSG00000182185	CAB016191	yes	moderate	<25%	nuclear	yes	negative	not set	not set	yes	strong	75%-25%	nuclear	yes	moderate	<25%	nuclear	yes	strong	75%-25%	nuclear	yes	strong	>75%	nuclear	yes	negative	not set	not set	yes	strong	>75%	nuclear
ENSG00000241837	CAB016209	yes	strong	>75%	cytoplasmic	yes	moderate	<25%	cytoplasmic	yes	moderate	75%-25%	cytoplasmic	yes	negative	not set	not set	yes	negative	not set	not set	yes	negative	not set	not set	yes	negative	not set	not set	yes	strong	75%-25%	cytoplasmic
ENSG00000123268	CAB016222	yes	moderate	>75%	nuclear	yes	negative	not set	not set	yes	negative	not set	not set	yes	negative	not set	not set	yes	negative	not set	not set	yes	strong	>75%	nuclear	yes	moderate	>75%	nuclear	yes	negative	not set	not set
ENSG00000165119	CAB016225	yes	strong	>75%	cytoplasmic,nuclear	yes	weak	>75%	cytoplasmic	yes	strong	>75%	nuclear	yes	strong	>75%	nuclear	yes	strong	>75%	nuclear	yes	strong	>75%	nuclear	yes	strong	>75%	nuclear	yes	strong	>75%	nuclear
ENSG00000198712	CAB016243	yes	strong	>75%	cytoplasmic	yes	negative	not set	not set	yes	strong	75%-25%	cytoplasmic	yes	negative	not set	not set	yes	strong	<25%	cytoplasmic	yes	negative	not set	not set	yes	moderate	75%-25%	cytoplasmic	yes	strong	75%-25%	cytoplasmic
ENSG00000164919	CAB016244	yes	moderate	75%-25%	cytoplasmic	yes	negative	not set	not set	yes	strong	75%-25%	cytoplasmic	yes	negative	not set	not set	yes	negative	not set	not set	yes	negative	not set	not set	yes	negative	not set	not set	yes	negative	not set	not set
ENSG00000183684	CAB016281	yes	strong	>75%	nuclear	yes	negative	not set	not set	yes	strong	>75%	nuclear	yes	strong	>75%	nuclear	yes	strong	>75%	nuclear	yes	strong	>75%	nuclear	yes	strong	>75%	nuclear	yes	strong	>75%	nuclear
ENSG00000147133	CAB016283	yes	moderate	75%-25%	nuclear	yes	negative	not set	not set	yes	negative	not set	not set	yes	moderate	75%-25%	nuclear	yes	strong	>75%	nuclear	yes	negative	not set	not set	yes	moderate	>75%	nuclear	yes	negative	not set	not set
ENSG00000135679	CAB016303	yes	negative	not set	not set	yes	strong	>75%	nuclear	yes	strong	>75%	nuclear	yes	strong	>75%	nuclear	yes	strong	>75%	nuclear	yes	strong	>75%	nuclear	yes	moderate	>75%	cytoplasmic,nuclear	yes	strong	>75%	nuclear
ENSG00000140464	CAB016304	yes	moderate	75%-25%	nuclear	yes	negative	not set	not set	yes	negative	not set	not set	yes	strong	>75%	nuclear	yes	negative	not set	not set	yes	negative	not set	not set	yes	moderate	75%-25%	nuclear	yes	negative	not set	not set
ENSG00000160691	CAB016305	yes	moderate	>75%	cytoplasmic	yes	negative	not set	not set	yes	moderate	>75%	cytoplasmic	yes	negative	not set	not set	yes	moderate	>75%	cytoplasmic	yes	moderate	>75%	cytoplasmic	yes	moderate	>75%	cytoplasmic	yes	strong	>75%	cytoplasmic
ENSG00000075711	CAB016307	yes	moderate	75%-25%	cytoplasmic	yes	negative	not set	not set	yes	negative	not set	not set	yes	negative	not set	not set	yes	negative	not set	not set	yes	negative	not set	not set	yes	negative	not set	not set	yes	moderate	>75%	cytoplasmic,membrane
ENSG00000166508	CAB016312	yes	negative	not set	not set	yes	negative	not set	not set	yes	strong	>75%	nuclear	yes	negative	not set	not set	yes	strong	75%-25%	nuclear	yes	strong	75%-25%	nuclear	yes	weak	>75%	cytoplasmic	yes	strong	>75%	nuclear
ENSG00000004897	CAB016315	yes	negative	not set	not set	yes	negative	not set	not set	yes	negative	not set	not set	yes	negative	not set	not set	yes	negative	not set	not set	yes	negative	not set	not set	yes	strong	75%-25%	nuclear	yes	strong	>75%	nuclear
ENSG00000104824	CAB016326	yes	strong	>75%	nuclear	yes	negative	not set	not set	yes	strong	>75%	nuclear	yes	strong	>75%	nuclear	yes	strong	>75%	nuclear	yes	strong	>75%	nuclear	yes	strong	>75%	nuclear	yes	strong	>75%	nuclear
ENSG00000162231	CAB016327	yes	moderate	<25%	nuclear	yes	negative	not set	not set	yes	strong	>75%	nuclear	yes	moderate	75%-25%	nuclear	yes	strong	>75%	nuclear	yes	strong	>75%	nuclear	yes	strong	>75%	nuclear	yes	strong	>75%	nuclear
ENSG00000091651	CAB016330	yes	weak	>75%	cytoplasmic	yes	negative	not set	not set	yes	strong	>75%	nuclear	yes	negative	not set	not set	yes	strong	>75%	nuclear	yes	negative	not set	not set	yes	negative	not set	not set	yes	moderate	>75%	nuclear
ENSG00000173473	CAB016336	yes	weak	>75%	cytoplasmic	yes	negative	not set	not set	yes	strong	>75%	nuclear	yes	negative	not set	not set	yes	strong	>75%	nuclear	yes	moderate	75%-25%	nuclear	yes	negative	not set	not set	yes	strong	>75%	nuclear
ENSG00000172543	CAB016345	yes	moderate	>75%	cytoplasmic	yes	negative	not set	not set	yes	negative	not set	not set	yes	negative	not set	not set	yes	negative	not set	not set	yes	negative	not set	not set	yes	moderate	75%-25%	cytoplasmic	yes	negative	not set	not set
ENSG00000152818	CAB016348	yes	strong	<25%	cytoplasmic,membrane	yes	negative	not set	not set	yes	negative	not set	not set	yes	negative	not set	not set	yes	negative	not set	not set	yes	negative	not set	not set	yes	strong	<25%	cytoplasmic,membrane	yes	negative	not set	not set
ENSG00000173402	CAB016353	yes	moderate	75%-25%	cytoplasmic	yes	negative	not set	not set	yes	moderate	75%-25%	cytoplasmic	yes	moderate	75%-25%	cytoplasmic,membrane	yes	negative	not set	not set	yes	negative	not set	not set	yes	negative	not set	not set	yes	negative	not set	not set
ENSG00000114270	CAB016357	yes	weak	75%-25%	cytoplasmic	yes	negative	not set	not set	yes	negative	not set	not set	yes	negative	not set	not set	yes	negative	not set	not set	yes	negative	not set	not set	yes	moderate	>75%	cytoplasmic	yes	negative	not set	not set
ENSG00000186318	CAB016358	yes	moderate	>75%	cytoplasmic	yes	negative	not set	not set	yes	negative	not set	not set	yes	negative	not set	not set	yes	moderate	>75%	cytoplasmic	yes	negative	not set	not set	yes	negative	not set	not set	yes	moderate	>75%	cytoplasmic
ENSG00000134371	CAB016359	yes	negative	not set	not set	yes	negative	not set	not set	yes	moderate	<25%	nuclear	yes	negative	not set	not set	yes	negative	not set	not set	yes	strong	75%-25%	nuclear	yes	negative	not set	not set	yes	strong	<25%	nuclear
ENSG00000086288	CAB016416	yes	moderate	>75%	cytoplasmic	yes	strong	>75%	cytoplasmic,membrane,nuclear	yes	weak	>75%	cytoplasmic,membrane,nuclear	yes	negative	not set	not set	yes	weak	>75%	cytoplasmic,membrane,nuclear	yes	strong	>75%	cytoplasmic,membrane,nuclear	yes	weak	>75%	cytoplasmic,membrane,nuclear	yes	moderate	75%-25%	cytoplasmic,membrane,nuclear
ENSG00000182134	HPA016419	yes	moderate	>75%	cytoplasmic	yes	negative	not set	not set	yes	strong	>75%	cytoplasmic	yes	negative	not set	not set	yes	strong	>75%	cytoplasmic	yes	strong	>75%	cytoplasmic	yes	negative	not set	not set	yes	strong	>75%	cytoplasmic
ENSG00000185798	HPA016420	yes	negative	not set	not set	yes	strong	75%-25%	cytoplasmic,membrane	yes	negative	not set	not set	yes	negative	not set	not set	yes	negative	not set	not set	yes	strong	75%-25%	cytoplasmic,membrane	yes	negative	not set	not set	yes	negative	not set	not set
ENSG00000149084	HPA016427	yes	moderate	>75%	cytoplasmic	yes	negative	not set	not set	yes	negative	not set	not set	yes	negative	not set	not set	yes	negative	not set	not set	yes	negative	not set	not set	yes	moderate	>75%	cytoplasmic	yes	negative	not set	not set
ENSG00000166170	HPA016429	yes	negative	not set	not set	yes	strong	75%-25%	cytoplasmic	yes	negative	not set	not set	yes	negative	not set	not set	yes	negative	not set	not set	yes	negative	not set	not set	yes	negative	not set	not set	yes	weak	75%-25%	cytoplasmic
ENSG00000096063	HPA016431	yes	strong	>75%	cytoplasmic	yes	strong	>75%	cytoplasmic	yes	strong	<25%	cytoplasmic	yes	negative	not set	not set	yes	moderate	75%-25%	cytoplasmic	yes	strong	>75%	cytoplasmic	yes	moderate	<25%	cytoplasmic	yes	moderate	75%-25%	cytoplasmic
ENSG00000112659	HPA016434	yes	moderate	>75%	cytoplasmic	yes	negative	not set	not set	yes	negative	not set	not set	yes	negative	not set	not set	yes	negative	not set	not set	yes	negative	not set	not set	yes	moderate	>75%	cytoplasmic	yes	negative	not set	not set
ENSG00000140459	HPA016436	yes	strong	>75%	cytoplasmic,membrane	yes	moderate	>75%	cytoplasmic,membrane	yes	negative	not set	not set	yes	negative	not set	not set	yes	negative	not set	not set	yes	negative	not set	not set	yes	negative	not set	not set	yes	negative	not set	not set
ENSG00000091164	CAB016446	yes	strong	>75%	cytoplasmic,nuclear	yes	strong	>75%	cytoplasmic	yes	strong	75%-25%	cytoplasmic,nuclear	yes	negative	not set	not set	yes	strong	>75%	cytoplasmic,nuclear	yes	strong	>75%	cytoplasmic,nuclear	yes	moderate	>75%	cytoplasmic,nuclear	yes	strong	>75%	cytoplasmic,nuclear
ENSG00000086232	HPA016496	yes	strong	>75%	cytoplasmic	yes	negative	not set	not set	yes	negative	not set	not set	yes	negative	not set	not set	yes	negative	not set	not set	yes	negative	not set	not set	yes	negative	not set	not set	yes	moderate	75%-25%	cytoplasmic
ENSG00000104312	HPA016499	yes	moderate	75%-25%	cytoplasmic	yes	weak	75%-25%	cytoplasmic	yes	weak	75%-25%	cytoplasmic	yes	negative	not set	not set	yes	moderate	<25%	cytoplasmic	yes	weak	75%-25%	cytoplasmic	yes	negative	not set	not set	yes	moderate	<25%	cytoplasmic
ENSG00000049618	HPA016511	yes	moderate	<25%	nuclear	yes	negative	not set	not set	yes	negative	not set	not set	yes	moderate	<25%	nuclear	yes	weak	<25%	nuclear	yes	negative	not set	not set	yes	negative	not set	not set	yes	moderate	<25%	nuclear
ENSG00000165238	HPA016519	yes	strong	>75%	cytoplasmic	yes	negative	not set	not set	yes	negative	not set	not set	yes	negative	not set	not set	yes	negative	not set	not set	yes	negative	not set	not set	yes	strong	>75%	cytoplasmic	yes	strong	75%-25%	cytoplasmic
ENSG00000133020	CAB016527	yes	moderate	75%-25%	cytoplasmic,membrane	yes	negative	not set	not set	yes	negative	not set	not set	yes	negative	not set	not set	yes	negative	not set	not set	yes	negative	not set	not set	yes	moderate	>75%	cytoplasmic,membrane	yes	negative	not set	not set
ENSG00000102225	CAB016535	yes	moderate	75%-25%	cytoplasmic	yes	negative	not set	not set	yes	negative	not set	not set	yes	negative	not set	not set	yes	negative	not set	not set	yes	negative	not set	not set	yes	weak	75%-25%	cytoplasmic	yes	moderate	<25%	cytoplasmic
ENSG00000117748	CAB016538	yes	strong	>75%	nuclear	yes	negative	not set	not set	yes	strong	>75%	nuclear	yes	strong	75%-25%	nuclear	yes	strong	>75%	nuclear	yes	strong	>75%	nuclear	yes	strong	>75%	nuclear	yes	strong	>75%	nuclear
ENSG00000103479	CAB016547	yes	moderate	<25%	nuclear	yes	negative	not set	not set	yes	strong	75%-25%	nuclear	yes	moderate	<25%	nuclear	yes	strong	75%-25%	nuclear	yes	strong	<25%	nuclear	yes	negative	not set	not set	yes	strong	>75%	nuclear
ENSG00000143324	HPA016557	yes	weak	75%-25%	cytoplasmic	yes	negative	not set	not set	yes	negative	not set	not set	yes	negative	not set	not set	yes	negative	not set	not set	yes	negative	not set	not set	yes	weak	>75%	cytoplasmic	yes	strong	>75%	cytoplasmic
ENSG00000186501	HPA016579	yes	weak	>75%	cytoplasmic	yes	moderate	>75%	cytoplasmic,membrane	yes	moderate	75%-25%	cytoplasmic	yes	negative	not set	not set	yes	moderate	75%-25%	cytoplasmic	yes	moderate	75%-25%	cytoplasmic	yes	negative	not set	not set	yes	moderate	75%-25%	cytoplasmic
ENSG00000147872	HPA016607	yes	negative	not set	not set	yes	negative	not set	not set	yes	negative	not set	not set	yes	negative	not set	not set	yes	negative	not set	not set	yes	negative	not set	not set	yes	strong	>75%	cytoplasmic	yes	negative	not set	not set
ENSG00000120733	HPA016610	yes	moderate	75%-25%	cytoplasmic	yes	negative	not set	not set	yes	negative	not set	not set	yes	moderate	75%-25%	nuclear	yes	strong	>75%	nuclear	yes	negative	not set	not set	yes	negative	not set	not set	yes	strong	>75%	nuclear
ENSG00000163812	HPA016616	yes	strong	>75%	cytoplasmic	yes	negative	not set	not set	yes	negative	not set	not set	yes	negative	not set	not set	yes	negative	not set	not set	yes	negative	not set	not set	yes	strong	75%-25%	cytoplasmic	yes	negative	not set	not set
ENSG00000134830	HPA016629	yes	moderate	<25%	cytoplasmic	yes	moderate	75%-25%	cytoplasmic	yes	negative	not set	not set	yes	negative	not set	not set	yes	negative	not set	not set	yes	negative	not set	not set	yes	weak	<25%	cytoplasmic	yes	negative	not set	not set
ENSG00000075043	HPA016642	yes	negative	not set	not set	yes	negative	not set	not set	yes	negative	not set	not set	yes	negative	not set	not set	yes	negative	not set	not set	yes	negative	not set	not set	yes	strong	75%-25%	nuclear	yes	negative	not set	not set
ENSG00000149182	HPA016649	yes	moderate	>75%	cytoplasmic	yes	negative	not set	not set	yes	negative	not set	not set	yes	negative	not set	not set	yes	negative	not set	not set	yes	negative	not set	not set	yes	moderate	>75%	cytoplasmic	yes	negative	not set	not set
ENSG00000056097	HPA016666	yes	strong	>75%	nuclear	yes	negative	not set	not set	yes	strong	>75%	nuclear	yes	strong	>75%	nuclear	yes	strong	>75%	nuclear	yes	strong	>75%	nuclear	yes	strong	>75%	nuclear	yes	strong	>75%	nuclear
ENSG00000139687	CAB016687	yes	weak	75%-25%	nuclear	yes	negative	not set	not set	yes	strong	>75%	nuclear	yes	negative	not set	not set	yes	strong	>75%	nuclear	yes	negative	not set	not set	yes	strong	>75%	nuclear	yes	negative	not set	not set
ENSG00000183495	HPA016704	yes	moderate	<25%	nuclear	yes	negative	not set	not set	yes	moderate	75%-25%	nuclear	yes	negative	not set	not set	yes	strong	<25%	nuclear	yes	strong	>75%	nuclear	yes	weak	>75%	nuclear	yes	strong	75%-25%	nuclear
ENSG00000168763	HPA016711	yes	negative	not set	not set	yes	negative	not set	not set	yes	moderate	75%-25%	cytoplasmic,membrane	yes	negative	not set	not set	yes	moderate	75%-25%	cytoplasmic	yes	strong	>75%	cytoplasmic	yes	moderate	>75%	cytoplasmic	yes	strong	>75%	cytoplasmic
ENSG00000122585	CAB016733	yes	moderate	>75%	cytoplasmic	yes	negative	not set	not set	yes	negative	not set	not set	yes	negative	not set	not set	yes	negative	not set	not set	yes	negative	not set	not set	yes	negative	not set	not set	yes	moderate	<25%	cytoplasmic
ENSG00000143727	HPA016754	yes	strong	75%-25%	cytoplasmic	yes	strong	>75%	cytoplasmic	yes	negative	not set	not set	yes	negative	not set	not set	yes	negative	not set	not set	yes	negative	not set	not set	yes	strong	>75%	cytoplasmic	yes	negative	not set	not set
ENSG00000156639	HPA016755	yes	moderate	>75%	cytoplasmic	yes	negative	not set	not set	yes	negative	not set	not set	yes	negative	not set	not set	yes	negative	not set	not set	yes	negative	not set	not set	yes	weak	75%-25%	cytoplasmic	yes	negative	not set	not set
ENSG00000205403	CAB016777	yes	strong	75%-25%	cytoplasmic	yes	negative	not set	not set	yes	moderate	75%-25%	nuclear	yes	negative	not set	not set	yes	negative	not set	not set	yes	negative	not set	not set	yes	negative	not set	not set	yes	negative	not set	not set
ENSG00000181852	HPA016812	yes	weak	75%-25%	cytoplasmic,membrane	yes	strong	>75%	cytoplasmic,nuclear	yes	strong	>75%	cytoplasmic,membrane	yes	negative	not set	not set	yes	strong	>75%	cytoplasmic,membrane	yes	strong	>75%	cytoplasmic,membrane	yes	negative	not set	not set	yes	strong	>75%	cytoplasmic,membrane
ENSG00000181722	HPA016815	yes	strong	>75%	nuclear	yes	negative	not set	not set	yes	negative	not set	not set	yes	strong	75%-25%	nuclear	yes	negative	not set	not set	yes	negative	not set	not set	yes	moderate	>75%	nuclear	yes	negative	not set	not set
ENSG00000160188	HPA016816	yes	negative	not set	not set	yes	moderate	>75%	cytoplasmic	yes	negative	not set	not set	yes	negative	not set	not set	yes	negative	not set	not set	yes	negative	not set	not set	yes	negative	not set	not set	yes	negative	not set	not set
ENSG00000160214	HPA016818	yes	moderate	<25%	nuclear	yes	negative	not set	not set	yes	negative	not set	not set	yes	negative	not set	not set	yes	negative	not set	not set	yes	negative	not set	not set	yes	moderate	<25%	cytoplasmic	yes	negative	not set	not set
ENSG00000169155	HPA016825	yes	weak	75%-25%	cytoplasmic	yes	negative	not set	not set	yes	negative	not set	not set	yes	weak	75%-25%	cytoplasmic	yes	negative	not set	not set	yes	moderate	<25%	nuclear	yes	negative	not set	not set	yes	strong	<25%	nuclear
ENSG00000139291	HPA016830	yes	strong	>75%	cytoplasmic	yes	moderate	<25%	cytoplasmic,membrane	yes	negative	not set	not set	yes	negative	not set	not set	yes	negative	not set	not set	yes	negative	not set	not set	yes	negative	not set	not set	yes	strong	<25%	nuclear
ENSG00000160633	HPA016832	yes	moderate	75%-25%	cytoplasmic,nuclear	yes	strong	>75%	cytoplasmic,nuclear	yes	strong	>75%	cytoplasmic,nuclear	yes	negative	not set	not set	yes	strong	>75%	cytoplasmic,nuclear	yes	strong	>75%	cytoplasmic,nuclear	yes	strong	>75%	cytoplasmic,nuclear	yes	strong	>75%	cytoplasmic,nuclear
ENSG00000178537	HPA016862	yes	moderate	>75%	cytoplasmic,membrane	yes	moderate	>75%	cytoplasmic,membrane	yes	strong	>75%	cytoplasmic,membrane	yes	negative	not set	not set	yes	moderate	75%-25%	cytoplasmic,membrane	yes	strong	>75%	cytoplasmic,membrane	yes	weak	>75%	cytoplasmic,membrane	yes	moderate	75%-25%	cytoplasmic,membrane
ENSG00000126945,ENSG00000169045,ENSG00000169813	HPA016884	yes	moderate	75%-25%		yes	negative	not set	not set	yes	moderate	75%-25%	nuclear	yes	negative	not set	not set	yes	strong	>75%	nuclear	yes	negative	not set	not set	yes	moderate	>75%	nuclear	yes	strong	>75%	nuclear
ENSG00000100764	HPA016885	yes	moderate	<25%	nuclear	yes	moderate	75%-25%	cytoplasmic	yes	negative	not set	not set	yes	negative	not set	not set	yes	negative	not set	not set	yes	negative	not set	not set	yes	weak	75%-25%	cytoplasmic	yes	strong	75%-25%	cytoplasmic,nuclear
ENSG00000235750	HPA016895	yes	negative	not set	not set	yes	strong	>75%	cytoplasmic,membrane	yes	strong	<25%	cytoplasmic,membrane	yes	negative	not set	not set	yes	negative	not set	not set	yes	strong	>75%	cytoplasmic,membrane	yes	negative	not set	not set	yes	negative	not set	not set
ENSG00000114670	HPA016908	yes	moderate	<25%	nuclear	yes	negative	not set	not set	yes	strong	75%-25%	nuclear	yes	negative	not set	not set	yes	negative	not set	not set	yes	strong	75%-25%	nuclear	yes	negative	not set	not set	yes	negative	not set	not set
ENSG00000051620	HPA016928	yes	moderate	>75%	cytoplasmic	yes	negative	not set	not set	yes	moderate	<25%	cytoplasmic,membrane	yes	negative	not set	not set	yes	moderate	75%-25%	cytoplasmic,membrane	yes	negative	not set	not set	yes	negative	not set	not set	yes	moderate	75%-25%	cytoplasmic,membrane
ENSG00000153446	HPA016934	yes	negative	not set	not set	yes	negative	not set	not set	yes	moderate	75%-25%	nuclear	yes	negative	not set	not set	yes	negative	not set	not set	yes	weak	75%-25%	nuclear	yes	negative	not set	not set	yes	negative	not set	not set
ENSG00000135093	HPA016952	yes	moderate	>75%	cytoplasmic	yes	strong	>75%	cytoplasmic	yes	strong	75%-25%	cytoplasmic	yes	negative	not set	not set	yes	strong	75%-25%	cytoplasmic	yes	strong	>75%	cytoplasmic,nuclear	yes	moderate	>75%	cytoplasmic	yes	strong	75%-25%	cytoplasmic
ENSG00000108244	HPA016959	yes	weak	75%-25%	cytoplasmic	yes	negative	not set	not set	yes	negative	not set	not set	yes	negative	not set	not set	yes	negative	not set	not set	yes	negative	not set	not set	yes	negative	not set	not set	yes	moderate	<25%	cytoplasmic
ENSG00000110921	HPA016961	yes	strong	>75%	cytoplasmic	yes	moderate	75%-25%	cytoplasmic	yes	negative	not set	not set	yes	negative	not set	not set	yes	negative	not set	not set	yes	negative	not set	not set	yes	strong	75%-25%	cytoplasmic	yes	negative	not set	not set
ENSG00000079557	HPA017006	yes	weak	75%-25%	cytoplasmic	yes	negative	not set	not set	yes	moderate	75%-25%	nuclear	yes	negative	not set	not set	yes	strong	<25%	nuclear	yes	weak	75%-25%	nuclear	yes	negative	not set	not set	yes	moderate	<25%	nuclear
ENSG00000077420	HPA017009	yes	moderate	75%-25%	cytoplasmic	yes	negative	not set	not set	yes	negative	not set	not set	yes	negative	not set	not set	yes	negative	not set	not set	yes	negative	not set	not set	yes	strong	75%-25%	cytoplasmic	yes	negative	not set	not set
ENSG00000107438	HPA017010	yes	negative	not set	not set	yes	negative	not set	not set	yes	strong	75%-25%	nuclear	yes	negative	not set	not set	yes	strong	<25%	nuclear	yes	strong	>75%	nuclear	yes	negative	not set	not set	yes	negative	not set	not set
ENSG00000101189	HPA017012	yes	negative	not set	not set	yes	negative	not set	not set	yes	strong	>75%	nuclear	yes	negative	not set	not set	yes	negative	not set	not set	yes	strong	>75%	nuclear	yes	negative	not set	not set	yes	negative	not set	not set
ENSG00000010244	HPA017013	yes	strong	>75%	nuclear	yes	negative	not set	not set	yes	strong	>75%	nuclear	yes	strong	>75%	nuclear	yes	strong	>75%	nuclear	yes	strong	>75%	nuclear	yes	strong	>75%	nuclear	yes	strong	>75%	nuclear
ENSG00000140632	CAB017022	yes	strong	75%-25%	nuclear	yes	negative	not set	not set	yes	moderate	75%-25%	nuclear	yes	strong	75%-25%	nuclear	yes	moderate	75%-25%	nuclear	yes	strong	<25%	nuclear	yes	moderate	75%-25%	nuclear	yes	strong	>75%	nuclear
ENSG00000256525	CAB017030	yes	moderate	75%-25%	cytoplasmic	yes	negative	not set	not set	yes	negative	not set	not set	yes	negative	not set	not set	yes	strong	<25%	cytoplasmic	yes	negative	not set	not set	yes	negative	not set	not set	yes	strong	75%-25%	cytoplasmic,nuclear
ENSG00000012660	CAB017042	yes	moderate	>75%	cytoplasmic	yes	negative	not set	not set	yes	negative	not set	not set	yes	negative	not set	not set	yes	negative	not set	not set	yes	negative	not set	not set	yes	moderate	<25%	cytoplasmic	yes	negative	not set	not set
ENSG00000090520	HPA017051	yes	moderate	>75%	cytoplasmic	yes	moderate	>75%	cytoplasmic	yes	strong	75%-25%	cytoplasmic	yes	negative	not set	not set	yes	moderate	>75%	cytoplasmic	yes	moderate	>75%	cytoplasmic	yes	moderate	>75%	cytoplasmic	yes	moderate	>75%	cytoplasmic
ENSG00000155307	HPA017055	yes	strong	>75%	cytoplasmic	yes	weak	>75%	cytoplasmic,membrane	yes	negative	not set	not set	yes	negative	not set	not set	yes	negative	not set	not set	yes	negative	not set	not set	yes	weak	>75%	cytoplasmic	yes	strong	75%-25%	cytoplasmic
ENSG00000137509	HPA017065	yes	moderate	75%-25%	cytoplasmic	yes	negative	not set	not set	yes	negative	not set	not set	yes	negative	not set	not set	yes	negative	not set	not set	yes	negative	not set	not set	yes	moderate	<25%	cytoplasmic	yes	negative	not set	not set
ENSG00000127838	HPA017068	yes	strong	75%-25%	cytoplasmic	yes	negative	not set	not set	yes	moderate	75%-25%	cytoplasmic,membrane	yes	negative	not set	not set	yes	negative	not set	not set	yes	strong	>75%	nuclear	yes	negative	not set	not set	yes	negative	not set	not set
ENSG00000135636	HPA017071	yes	weak	75%-25%	cytoplasmic	yes	negative	not set	not set	yes	negative	not set	not set	yes	negative	not set	not set	yes	negative	not set	not set	yes	negative	not set	not set	yes	moderate	>75%	membrane	yes	negative	not set	not set
ENSG00000137767	HPA017079	yes	weak	75%-25%	cytoplasmic	yes	negative	not set	not set	yes	moderate	<25%	cytoplasmic	yes	negative	not set	not set	yes	moderate	<25%	cytoplasmic	yes	negative	not set	not set	yes	moderate	>75%	nuclear	yes	moderate	<25%	nuclear
ENSG00000138617	HPA017081	yes	moderate	>75%	cytoplasmic,membrane	yes	negative	not set	not set	yes	strong	75%-25%	nuclear	yes	negative	not set	not set	yes	moderate	75%-25%	nuclear	yes	strong	>75%	nuclear	yes	negative	not set	not set	yes	moderate	>75%	nuclear
ENSG00000166986	CAB017097	yes	moderate	>75%	cytoplasmic	yes	strong	<25%	cytoplasmic	yes	strong	<25%	cytoplasmic	yes	negative	not set	not set	yes	negative	not set	not set	yes	negative	not set	not set	yes	moderate	>75%	cytoplasmic	yes	strong	75%-25%	cytoplasmic
ENSG00000171793	CAB017111	yes	moderate	>75%	cytoplasmic	yes	negative	not set	not set	yes	negative	not set	not set	yes	negative	not set	not set	yes	negative	not set	not set	yes	negative	not set	not set	yes	moderate	>75%	cytoplasmic	yes	strong	>75%	cytoplasmic
ENSG00000033170	CAB017129	yes	moderate	>75%	cytoplasmic	yes	negative	not set	not set	yes	moderate	<25%	cytoplasmic	yes	negative	not set	not set	yes	negative	not set	not set	yes	strong	<25%	nuclear	yes	negative	not set	not set	yes	strong	75%-25%	cytoplasmic
ENSG00000143294	CAB017151	yes	moderate	>75%	cytoplasmic,nuclear	yes	weak	>75%	cytoplasmic	yes	strong	>75%	nuclear	yes	negative	not set	not set	yes	strong	75%-25%	nuclear	yes	strong	>75%	nuclear	yes	negative	not set	not set	yes	strong	75%-25%	nuclear
ENSG00000151176	HPA017163	yes	strong	>75%	cytoplasmic	yes	negative	not set	not set	yes	strong	<25%	cytoplasmic,membrane	yes	negative	not set	not set	yes	negative	not set	not set	yes	negative	not set	not set	yes	weak	75%-25%	cytoplasmic	yes	negative	not set	not set
ENSG00000153933	HPA017167	yes	negative	not set	not set	yes	strong	>75%	cytoplasmic	yes	negative	not set	not set	yes	moderate	75%-25%	cytoplasmic,membrane	yes	negative	not set	not set	yes	negative	not set	not set	yes	negative	not set	not set	yes	negative	not set	not set
ENSG00000186111	HPA017168	yes	negative	not set	not set	yes	moderate	>75%	cytoplasmic,membrane	yes	negative	not set	not set	yes	negative	not set	not set	yes	negative	not set	not set	yes	negative	not set	not set	yes	negative	not set	not set	yes	moderate	>75%	cytoplasmic,membrane
ENSG00000082175	HPA017176	yes	moderate	75%-25%	cytoplasmic	yes	negative	not set	not set	yes	negative	not set	not set	yes	negative	not set	not set	yes	negative	not set	not set	yes	negative	not set	not set	yes	moderate	>75%	cytoplasmic	yes	moderate	<25%	cytoplasmic
ENSG00000133026	CAB017180	yes	weak	<25%	cytoplasmic	yes	moderate	75%-25%	cytoplasmic,membrane	yes	moderate	75%-25%	cytoplasmic	yes	negative	not set	not set	yes	strong	75%-25%	cytoplasmic	yes	moderate	75%-25%	cytoplasmic	yes	negative	not set	not set	yes	strong	75%-25%	cytoplasmic
ENSG00000172939	CAB017181	yes	strong	>75%	cytoplasmic	yes	negative	not set	not set	yes	negative	not set	not set	yes	negative	not set	not set	yes	negative	not set	not set	yes	negative	not set	not set	yes	strong	>75%	cytoplasmic	yes	strong	>75%	cytoplasmic
ENSG00000152495	HPA017206	yes	moderate	>75%	cytoplasmic	yes	moderate	>75%	cytoplasmic,membrane	yes	negative	not set	not set	yes	negative	not set	not set	yes	negative	not set	not set	yes	moderate	>75%	cytoplasmic	yes	weak	>75%	cytoplasmic	yes	negative	not set	not set
ENSG00000213462	HPA017209	yes	moderate	>75%	cytoplasmic	yes	strong	>75%	cytoplasmic,membrane	yes	strong	75%-25%	nuclear	yes	negative	not set	not set	yes	negative	not set	not set	yes	strong	>75%	nuclear	yes	negative	not set	not set	yes	negative	not set	not set
ENSG00000081307	HPA017235	yes	moderate	>75%	cytoplasmic	yes	moderate	75%-25%	cytoplasmic	yes	moderate	>75%	cytoplasmic	yes	negative	not set	not set	yes	negative	not set	not set	yes	moderate	75%-25%	cytoplasmic	yes	weak	>75%	cytoplasmic	yes	negative	not set	not set
ENSG00000118046	HPA017254	yes	moderate	>75%	cytoplasmic	yes	negative	not set	not set	yes	negative	not set	not set	yes	negative	not set	not set	yes	negative	not set	not set	yes	negative	not set	not set	yes	moderate	75%-25%	cytoplasmic	yes	negative	not set	not set
ENSG00000157350	HPA017270	yes	strong	>75%	cytoplasmic	yes	negative	not set	not set	yes	negative	not set	not set	yes	negative	not set	not set	yes	negative	not set	not set	yes	negative	not set	not set	yes	moderate	>75%	cytoplasmic	yes	negative	not set	not set
ENSG00000154511	HPA017281	yes	weak	>75%	cytoplasmic,membrane	yes	strong	>75%	cytoplasmic,membrane	yes	strong	75%-25%	cytoplasmic,membrane	yes	negative	not set	not set	yes	negative	not set	not set	yes	strong	>75%	cytoplasmic,membrane	yes	negative	not set	not set	yes	negative	not set	not set
ENSG00000154645	HPA017282	yes	weak	>75%	cytoplasmic,membrane	yes	strong	>75%	cytoplasmic,membrane	yes	moderate	<25%	cytoplasmic,membrane	yes	negative	not set	not set	yes	strong	75%-25%	cytoplasmic,membrane	yes	weak	<25%	cytoplasmic,membrane	yes	negative	not set	not set	yes	moderate	>75%	cytoplasmic,membrane
ENSG00000138385	HPA017287	yes	strong	75%-25%	nuclear	yes	negative	not set	not set	yes	moderate	>75%	nuclear	yes	negative	not set	not set	yes	strong	>75%	nuclear	yes	strong	75%-25%	nuclear	yes	moderate	>75%	nuclear	yes	strong	>75%	nuclear
ENSG00000172995	HPA017303	yes	negative	not set	not set	yes	negative	not set	not set	yes	negative	not set	not set	yes	negative	not set	not set	yes	negative	not set	not set	yes	moderate	<25%	nuclear	yes	negative	not set	not set	yes	negative	not set	not set
ENSG00000197601	HPA017322	yes	moderate	>75%	cytoplasmic	yes	negative	not set	not set	yes	negative	not set	not set	yes	negative	not set	not set	yes	negative	not set	not set	yes	negative	not set	not set	yes	weak	75%-25%	cytoplasmic	yes	moderate	75%-25%
ENSG00000122786	HPA017330	yes	moderate	75%-25%	cytoplasmic	yes	moderate	75%-25%	cytoplasmic	yes	negative	not set	not set	yes	strong	>75%	cytoplasmic	yes	negative	not set	not set	yes	negative	not set	not set	yes	moderate	75%-25%	cytoplasmic	yes	negative	not set	not set
ENSG00000161904	HPA017340	yes	strong	>75%	cytoplasmic,membrane,nuclear	yes	negative	not set	not set	yes	moderate	>75%	membrane,nuclear	yes	negative	not set	not set	yes	moderate	>75%	membrane,nuclear	yes	moderate	>75%	membrane,nuclear	yes	moderate	>75%	membrane,nuclear	yes	moderate	>75%	membrane,nuclear
ENSG00000145012	HPA017342	yes	moderate	75%-25%	cytoplasmic	yes	negative	not set	not set	yes	negative	not set	not set	yes	moderate	75%-25%	cytoplasmic	yes	negative	not set	not set	yes	negative	not set	not set	yes	negative	not set	not set	yes	negative	not set	not set
ENSG00000162300	HPA017347	yes	moderate	<25%	cytoplasmic	yes	strong	75%-25%	cytoplasmic	yes	negative	not set	not set	yes	negative	not set	not set	yes	negative	not set	not set	yes	negative	not set	not set	yes	negative	not set	not set	yes	negative	not set	not set
ENSG00000133106	HPA017362	yes	weak	>75%	cytoplasmic,membrane	yes	moderate	>75%	cytoplasmic,membrane	yes	moderate	>75%	cytoplasmic,membrane	yes	negative	not set	not set	yes	moderate	75%-25%	cytoplasmic	yes	strong	>75%	cytoplasmic,membrane	yes	negative	not set	not set	yes	strong	>75%	cytoplasmic,nuclear
ENSG00000139644	HPA017378	yes	moderate	>75%	cytoplasmic	yes	weak	75%-25%	cytoplasmic	yes	negative	not set	not set	yes	negative	not set	not set	yes	negative	not set	not set	yes	moderate	<25%	nuclear	yes	negative	not set	not set	yes	negative	not set	not set
ENSG00000159267	HPA017379	yes	strong	>75%	cytoplasmic	yes	moderate	<25%	cytoplasmic	yes	negative	not set	not set	yes	negative	not set	not set	yes	weak	<25%	cytoplasmic	yes	negative	not set	not set	yes	negative	not set	not set	yes	strong	75%-25%	cytoplasmic
ENSG00000131446	HPA017432	yes	weak	75%-25%	cytoplasmic	yes	negative	not set	not set	yes	moderate	<25%	cytoplasmic	yes	negative	not set	not set	yes	negative	not set	not set	yes	negative	not set	not set	yes	negative	not set	not set	yes	negative	not set	not set
ENSG00000158301	HPA017438	yes	weak	75%-25%	cytoplasmic	yes	strong	>75%	nuclear	yes	moderate	75%-25%	cytoplasmic,membrane	yes	negative	not set	not set	yes	moderate	75%-25%	nuclear	yes	strong	>75%	nuclear	yes	negative	not set	not set	yes	moderate	75%-25%	cytoplasmic,nuclear
ENSG00000100644	CAB017442	yes	negative	not set	not set	yes	negative	not set	not set	yes	strong	>75%	cytoplasmic,membrane	yes	negative	not set	not set	yes	strong	<25%	cytoplasmic,membrane	yes	negative	not set	not set	yes	negative	not set	not set	yes	strong	<25%	cytoplasmic,membrane
ENSG00000168439	CAB017448	yes	negative	not set	not set	yes	negative	not set	not set	yes	negative	not set	not set	yes	negative	not set	not set	yes	negative	not set	not set	yes	negative	not set	not set	yes	negative	not set	not set	yes	strong	>75%	cytoplasmic
ENSG00000132002	CAB017450	yes	weak	<25%	cytoplasmic	yes	negative	not set	not set	yes	strong	75%-25%	nuclear	yes	negative	not set	not set	yes	strong	75%-25%	nuclear	yes	negative	not set	not set	yes	strong	>75%	cytoplasmic,nuclear	yes	negative	not set	not set
ENSG00000054118	CAB017472	yes	negative	not set	not set	yes	negative	not set	not set	yes	moderate	75%-25%	nuclear	yes	negative	not set	not set	yes	moderate	<25%	nuclear	yes	negative	not set	not set	yes	negative	not set	not set	yes	strong	75%-25%	nuclear
ENSG00000183020	CAB017514	yes	strong	>75%	cytoplasmic	yes	negative	not set	not set	yes	negative	not set	not set	yes	moderate	<25%	cytoplasmic	yes	negative	not set	not set	yes	negative	not set	not set	yes	strong	>75%	cytoplasmic	yes	negative	not set	not set
ENSG00000149480	CAB017522	yes	strong	75%-25%	nuclear	yes	negative	not set	not set	yes	strong	75%-25%	nuclear	yes	negative	not set	not set	yes	strong	>75%	nuclear	yes	negative	not set	not set	yes	strong	>75%	nuclear	yes	strong	>75%	nuclear
ENSG00000117650	CAB017530	yes	negative	not set	not set	yes	negative	not set	not set	yes	moderate	>75%	cytoplasmic,membrane	yes	negative	not set	not set	yes	negative	not set	not set	yes	negative	not set	not set	yes	negative	not set	not set	yes	moderate	75%-25%	nuclear
ENSG00000169744	CAB017544	yes	moderate	>75%	nuclear	yes	negative	not set	not set	yes	strong	75%-25%	nuclear	yes	negative	not set	not set	yes	strong	75%-25%	nuclear	yes	strong	75%-25%	nuclear	yes	negative	not set	not set	yes	strong	75%-25%	nuclear
ENSG00000094916	CAB017548	yes	negative	not set	not set	yes	negative	not set	not set	yes	weak	<25%	nuclear	yes	negative	not set	not set	yes	weak	<25%	nuclear	yes	negative	not set	not set	yes	negative	not set	not set	yes	moderate	<25%	nuclear
ENSG00000107562	CAB017564	yes	moderate	75%-25%	cytoplasmic	yes	moderate	<25%	cytoplasmic	yes	moderate	<25%	cytoplasmic	yes	negative	not set	not set	yes	moderate	<25%	cytoplasmic,nuclear	yes	moderate	<25%	cytoplasmic	yes	negative	not set	not set	yes	strong	<25%	cytoplasmic,nuclear
ENSG00000182022	HPA017584	yes	moderate	>75%	cytoplasmic	yes	moderate	>75%	cytoplasmic,membrane	yes	moderate	75%-25%	cytoplasmic	yes	negative	not set	not set	yes	moderate	75%-25%	cytoplasmic	yes	negative	not set	not set	yes	negative	not set	not set	yes	moderate	75%-25%	cytoplasmic
ENSG00000173598,ENSG00000177144	HPA017593	yes	weak	>75%	cytoplasmic	yes	weak	>75%	cytoplasmic	yes	strong	<25%	cytoplasmic	yes	negative	not set	not set	yes	moderate	<25%	cytoplasmic	yes	strong	>75%	cytoplasmic	yes	negative	not set	not set	yes	moderate	<25%	cytoplasmic
ENSG00000188694	HPA017604	yes	negative	not set	not set	yes	strong	75%-25%	nuclear	yes	negative	not set	not set	yes	negative	not set	not set	yes	negative	not set	not set	yes	negative	not set	not set	yes	negative	not set	not set	yes	negative	not set	not set
ENSG00000164022	CAB017618	yes	weak	75%-25%	cytoplasmic	yes	weak	75%-25%	cytoplasmic	yes	weak	75%-25%	cytoplasmic	yes	negative	not set	not set	yes	negative	not set	not set	yes	negative	not set	not set	yes	weak	75%-25%	cytoplasmic	yes	moderate	75%-25%	cytoplasmic
ENSG00000100167	CAB017633	yes	negative	not set	not set	yes	negative	not set	not set	yes	negative	not set	not set	yes	negative	not set	not set	yes	negative	not set	not set	yes	negative	not set	not set	yes	strong	>75%	cytoplasmic	yes	negative	not set	not set
ENSG00000080166	CAB017634	yes	moderate	>75%	cytoplasmic,membrane	yes	negative	not set	not set	yes	negative	not set	not set	yes	negative	not set	not set	yes	negative	not set	not set	yes	negative	not set	not set	yes	moderate	>75%	cytoplasmic,membrane	yes	negative	not set	not set
ENSG00000112033	CAB017635	yes	negative	not set	not set	yes	negative	not set	not set	yes	negative	not set	not set	yes	negative	not set	not set	yes	moderate	75%-25%	nuclear	yes	negative	not set	not set	yes	negative	not set	not set	yes	strong	>75%	nuclear
ENSG00000003147	HPA017646	yes	negative	not set	not set	yes	negative	not set	not set	yes	negative	not set	not set	yes	strong	>75%	cytoplasmic	yes	negative	not set	not set	yes	negative	not set	not set	yes	negative	not set	not set	yes	negative	not set	not set
ENSG00000183098	HPA017671	yes	moderate	>75%	cytoplasmic	yes	negative	not set	not set	yes	negative	not set	not set	yes	negative	not set	not set	yes	negative	not set	not set	yes	negative	not set	not set	yes	moderate	>75%	cytoplasmic	yes	moderate	75%-25%	cytoplasmic
ENSG00000213088	HPA017672	yes	negative	not set	not set	yes	negative	not set	not set	yes	negative	not set	not set	yes	negative	not set	not set	yes	negative	not set	not set	yes	negative	not set	not set	yes	negative	not set	not set	yes	moderate	<25%	nuclear
ENSG00000075568	HPA017678	yes	weak	75%-25%	cytoplasmic	yes	negative	not set	not set	yes	negative	not set	not set	yes	negative	not set	not set	yes	negative	not set	not set	yes	negative	not set	not set	yes	weak	<25%	cytoplasmic	yes	negative	not set	not set
ENSG00000105894	CAB017685	yes	negative	not set	not set	yes	negative	not set	not set	yes	strong	75%-25%	cytoplasmic,membrane	yes	negative	not set	not set	yes	negative	not set	not set	yes	negative	not set	not set	yes	negative	not set	not set	yes	negative	not set	not set
ENSG00000185507	CAB017694	yes	strong	>75%	nuclear	yes	negative	not set	not set	yes	negative	not set	not set	yes	negative	not set	not set	yes	moderate	75%-25%	nuclear	yes	negative	not set	not set	yes	moderate	75%-25%	nuclear	yes	moderate	75%-25%	nuclear
ENSG00000125686	CAB017696	yes	moderate	75%-25%	nuclear	yes	negative	not set	not set	yes	negative	not set	not set	yes	negative	not set	not set	yes	strong	<25%	nuclear	yes	negative	not set	not set	yes	negative	not set	not set	yes	moderate	<25%	nuclear
ENSG00000079435	CAB017700	yes	weak	<25%	cytoplasmic	yes	strong	>75%	cytoplasmic	yes	weak	75%-25%	cytoplasmic	yes	negative	not set	not set	yes	negative	not set	not set	yes	moderate	75%-25%	cytoplasmic	yes	negative	not set	not set	yes	negative	not set	not set
ENSG00000157077	CAB017702	yes	moderate	>75%	cytoplasmic	yes	negative	not set	not set	yes	moderate	<25%	cytoplasmic,membrane	yes	negative	not set	not set	yes	strong	75%-25%	cytoplasmic,membrane	yes	negative	not set	not set	yes	negative	not set	not set	yes	strong	75%-25%	cytoplasmic,membrane
ENSG00000104691	HPA017725	yes	strong	>75%	cytoplasmic	yes	negative	not set	not set	yes	negative	not set	not set	yes	negative	not set	not set	yes	negative	not set	not set	yes	negative	not set	not set	yes	strong	>75%	cytoplasmic	yes	strong	<25%	cytoplasmic
ENSG00000158158	HPA017732	yes	negative	not set	not set	yes	strong	>75%		yes	strong	75%-25%		yes	negative	not set	not set	yes	negative	not set	not set	yes	strong	>75%		yes	negative	not set	not set	yes	negative	not set	not set
ENSG00000164081	HPA017739	yes	weak	75%-25%	cytoplasmic	yes	negative	not set	not set	yes	strong	>75%	cytoplasmic	yes	negative	not set	not set	yes	negative	not set	not set	yes	strong	<25%	cytoplasmic	yes	weak	75%-25%	cytoplasmic	yes	negative	not set	not set
ENSG00000132437	HPA017742	yes	moderate	75%-25%	cytoplasmic,membrane	yes	negative	not set	not set	yes	negative	not set	not set	yes	negative	not set	not set	yes	negative	not set	not set	yes	negative	not set	not set	yes	moderate	>75%	cytoplasmic,membrane	yes	negative	not set	not set
ENSG00000143199	HPA017749	yes	weak	>75%	cytoplasmic	yes	negative	not set	not set	yes	moderate	>75%	cytoplasmic	yes	negative	not set	not set	yes	negative	not set	not set	yes	moderate	>75%	cytoplasmic	yes	negative	not set	not set	yes	negative	not set	not set
ENSG00000167654	HPA017755	yes	moderate	<25%	cytoplasmic	yes	negative	not set	not set	yes	negative	not set	not set	yes	negative	not set	not set	yes	negative	not set	not set	yes	negative	not set	not set	yes	moderate	<25%	cytoplasmic,membrane	yes	negative	not set	not set
ENSG00000158169	CAB017793	yes	moderate	>75%	cytoplasmic	yes	moderate	>75%	cytoplasmic	yes	moderate	>75%	cytoplasmic	yes	moderate	75%-25%	cytoplasmic	yes	moderate	>75%	cytoplasmic	yes	moderate	>75%	cytoplasmic	yes	moderate	>75%	cytoplasmic	yes	strong	75%-25%	cytoplasmic
ENSG00000118058	CAB017794	yes	moderate	>75%	cytoplasmic,nuclear	yes	weak	75%-25%	cytoplasmic,membrane	yes	strong	75%-25%	cytoplasmic	yes	negative	not set	not set	yes	negative	not set	not set	yes	moderate	>75%	cytoplasmic	yes	negative	not set	not set	yes	moderate	75%-25%	nuclear
ENSG00000115421	CAB017795	yes	moderate	75%-25%	cytoplasmic	yes	moderate	75%-25%	cytoplasmic,membrane	yes	negative	not set	not set	yes	negative	not set	not set	yes	negative	not set	not set	yes	weak	75%-25%	nuclear	yes	negative	not set	not set	yes	strong	>75%
ENSG00000149948	CAB017809	yes	negative	not set	not set	yes	negative	not set	not set	yes	negative	not set	not set	yes	negative	not set	not set	yes	strong	75%-25%	nuclear	yes	negative	not set	not set	yes	negative	not set	not set	yes	strong	>75%	nuclear
ENSG00000024526	CAB017845	yes	moderate	<25%	cytoplasmic,nuclear	yes	weak	<25%	nuclear	yes	strong	>75%	nuclear	yes	negative	not set	not set	yes	strong	>75%	nuclear	yes	strong	>75%	nuclear	yes	negative	not set	not set	yes	strong	>75%	nuclear
ENSG00000100207	CAB017849	yes	moderate	>75%	cytoplasmic	yes	moderate	>75%	cytoplasmic	yes	weak	75%-25%	nuclear	yes	negative	not set	not set	yes	moderate	<25%	nuclear	yes	moderate	<25%	nuclear	yes	moderate	>75%	cytoplasmic	yes	moderate	<25%	cytoplasmic,nuclear
ENSG00000101079	HPA017851	yes	weak	75%-25%	cytoplasmic	yes	strong	75%-25%	cytoplasmic	yes	strong	<25%	cytoplasmic	yes	negative	not set	not set	yes	moderate	<25%	nuclear	yes	strong	<25%	cytoplasmic	yes	negative	not set	not set	yes	negative	not set	not set
ENSG00000170099	HPA017864	yes	moderate	75%-25%	cytoplasmic,membrane	yes	negative	not set	not set	yes	strong	75%-25%	nuclear	yes	moderate	75%-25%	cytoplasmic,membrane	yes	strong	75%-25%	nuclear	yes	strong	75%-25%	nuclear	yes	negative	not set	not set	yes	strong	75%-25%	nuclear
ENSG00000124784	HPA017866	yes	negative	not set	not set	yes	negative	not set	not set	yes	negative	not set	not set	yes	negative	not set	not set	yes	negative	not set	not set	yes	negative	not set	not set	yes	negative	not set	not set	yes	strong	>75%	cytoplasmic
ENSG00000087191	HPA017871	yes	strong	>75%	nuclear	yes	moderate	<25%	cytoplasmic	yes	negative	not set	not set	yes	negative	not set	not set	yes	strong	75%-25%	nuclear	yes	negative	not set	not set	yes	strong	<25%	nuclear	yes	strong	>75%	nuclear
ENSG00000126777	HPA017876	yes	strong	>75%	cytoplasmic	yes	strong	>75%	cytoplasmic	yes	strong	>75%	cytoplasmic	yes	strong	>75%	cytoplasmic	yes	strong	>75%	cytoplasmic	yes	strong	>75%	cytoplasmic	yes	strong	>75%	cytoplasmic	yes	strong	>75%	cytoplasmic
ENSG00000119820	HPA017884	yes	moderate	>75%	cytoplasmic	yes	moderate	>75%	cytoplasmic	yes	moderate	>75%	cytoplasmic	yes	negative	not set	not set	yes	moderate	>75%	cytoplasmic	yes	strong	>75%	cytoplasmic	yes	weak	>75%	cytoplasmic	yes	strong	>75%	cytoplasmic
ENSG00000180773	HPA017887	yes	strong	>75%	cytoplasmic	yes	negative	not set	not set	yes	negative	not set	not set	yes	negative	not set	not set	yes	negative	not set	not set	yes	negative	not set	not set	yes	moderate	>75%	cytoplasmic	yes	negative	not set	not set
ENSG00000106105	HPA017896	yes	moderate	75%-25%	cytoplasmic	yes	negative	not set	not set	yes	moderate	<25%	cytoplasmic	yes	negative	not set	not set	yes	moderate	<25%	cytoplasmic	yes	moderate	<25%	nuclear	yes	moderate	>75%	cytoplasmic	yes	strong	<25%	cytoplasmic
ENSG00000060491	HPA017899	yes	negative	not set	not set	yes	negative	not set	not set	yes	weak	75%-25%	nuclear	yes	negative	not set	not set	yes	negative	not set	not set	yes	weak	<25%	nuclear	yes	negative	not set	not set	yes	moderate	75%-25%	nuclear
ENSG00000178662	HPA017905	yes	negative	not set	not set	yes	negative	not set	not set	yes	moderate	>75%	nuclear	yes	negative	not set	not set	yes	negative	not set	not set	yes	strong	>75%	nuclear	yes	negative	not set	not set	yes	negative	not set	not set
ENSG00000092871	HPA017910	yes	weak	75%-25%	cytoplasmic	yes	weak	75%-25%	cytoplasmic	yes	negative	not set	not set	yes	negative	not set	not set	yes	negative	not set	not set	yes	negative	not set	not set	yes	weak	<25%	cytoplasmic	yes	negative	not set	not set
ENSG00000183258	HPA017911	yes	strong	75%-25%	nuclear	yes	negative	not set	not set	yes	negative	not set	not set	yes	negative	not set	not set	yes	negative	not set	not set	yes	negative	not set	not set	yes	moderate	>75%	nuclear	yes	strong	75%-25%	nuclear
ENSG00000124733	HPA017921	yes	negative	not set	not set	yes	strong	75%-25%	cytoplasmic	yes	negative	not set	not set	yes	negative	not set	not set	yes	moderate	<25%	cytoplasmic	yes	negative	not set	not set	yes	negative	not set	not set	yes	negative	not set	not set
ENSG00000100749	HPA017929	yes	negative	not set	not set	yes	negative	not set	not set	yes	strong	>75%	nuclear	yes	negative	not set	not set	yes	negative	not set	not set	yes	moderate	>75%	nuclear	yes	strong	<25%	nuclear	yes	negative	not set	not set
ENSG00000115977	HPA017931	yes	negative	not set	not set	yes	negative	not set	not set	yes	negative	not set	not set	yes	negative	not set	not set	yes	negative	not set	not set	yes	negative	not set	not set	yes	negative	not set	not set	yes	moderate	75%-25%	cytoplasmic
ENSG00000165757	HPA017956	yes	weak	75%-25%	cytoplasmic	yes	negative	not set	not set	yes	negative	not set	not set	yes	negative	not set	not set	yes	negative	not set	not set	yes	negative	not set	not set	yes	strong	<25%	membrane	yes	negative	not set	not set
ENSG00000099260	HPA017959	yes	weak	75%-25%	cytoplasmic	yes	negative	not set	not set	yes	negative	not set	not set	yes	negative	not set	not set	yes	negative	not set	not set	yes	negative	not set	not set	yes	moderate	75%-25%	cytoplasmic	yes	negative	not set	not set
ENSG00000107968	HPA017962	yes	strong	>75%	nuclear	yes	strong	>75%	cytoplasmic	yes	strong	>75%	cytoplasmic	yes	negative	not set	not set	yes	moderate	>75%	cytoplasmic	yes	strong	>75%	cytoplasmic	yes	moderate	75%-25%	cytoplasmic	yes	moderate	>75%	cytoplasmic
ENSG00000118473	HPA017963	yes	negative	not set	not set	yes	negative	not set	not set	yes	moderate	75%-25%	cytoplasmic,membrane	yes	negative	not set	not set	yes	strong	<25%	cytoplasmic,membrane	yes	negative	not set	not set	yes	negative	not set	not set	yes	negative	not set	not set
ENSG00000231389	HPA017967	yes	negative	not set	not set	yes	negative	not set	not set	yes	negative	not set	not set	yes	negative	not set	not set	yes	negative	not set	not set	yes	negative	not set	not set	yes	negative	not set	not set	yes	moderate	<25%	cytoplasmic
ENSG00000106304	HPA017984	yes	negative	not set	not set	yes	strong	>75%	cytoplasmic	yes	strong	>75%	cytoplasmic	yes	negative	not set	not set	yes	moderate	>75%	cytoplasmic	yes	strong	>75%	cytoplasmic	yes	negative	not set	not set	yes	moderate	>75%	cytoplasmic
ENSG00000198948	HPA017986	yes	strong	75%-25%	cytoplasmic,membrane	yes	strong	>75%	cytoplasmic,membrane	yes	moderate	75%-25%	cytoplasmic,membrane	yes	negative	not set	not set	yes	negative	not set	not set	yes	strong	>75%	cytoplasmic,membrane	yes	weak	>75%	cytoplasmic,membrane	yes	negative	not set	not set
ENSG00000103507	HPA017995	yes	strong	>75%	cytoplasmic	yes	weak	75%-25%	cytoplasmic	yes	moderate	75%-25%	cytoplasmic	yes	negative	not set	not set	yes	negative	not set	not set	yes	moderate	75%-25%	cytoplasmic	yes	negative	not set	not set	yes	strong	75%-25%	cytoplasmic
ENSG00000164916	HPA017998	yes	strong	>75%	nuclear	yes	negative	not set	not set	yes	moderate	<25%	nuclear	yes	strong	>75%	nuclear	yes	strong	75%-25%	nuclear	yes	strong	75%-25%	nuclear	yes	strong	>75%	nuclear	yes	negative	not set	not set
ENSG00000138760	HPA018014	yes	strong	>75%	cytoplasmic	yes	negative	not set	not set	yes	negative	not set	not set	yes	negative	not set	not set	yes	negative	not set	not set	yes	negative	not set	not set	yes	strong	>75%	nuclear	yes	negative	not set	not set
ENSG00000165813	HPA018019	yes	moderate	>75%	cytoplasmic	yes	negative	not set	not set	yes	negative	not set	not set	yes	negative	not set	not set	yes	negative	not set	not set	yes	negative	not set	not set	yes	moderate	>75%	cytoplasmic	yes	strong	<25%	cytoplasmic
ENSG00000156171	HPA018036	yes	moderate	75%-25%	cytoplasmic	yes	negative	not set	not set	yes	negative	not set	not set	yes	negative	not set	not set	yes	negative	not set	not set	yes	negative	not set	not set	yes	moderate	75%-25%	cytoplasmic	yes	negative	not set	not set
ENSG00000205808	HPA018096	yes	moderate	>75%	cytoplasmic,membrane	yes	negative	not set	not set	yes	negative	not set	not set	yes	negative	not set	not set	yes	strong	>75%	cytoplasmic,membrane	yes	negative	not set	not set	yes	weak	75%-25%	cytoplasmic,membrane	yes	strong	>75%	cytoplasmic,membrane
ENSG00000103978	HPA018104	yes	negative	not set	not set	yes	negative	not set	not set	yes	moderate	75%-25%	cytoplasmic	yes	negative	not set	not set	yes	negative	not set	not set	yes	negative	not set	not set	yes	weak	>75%	cytoplasmic	yes	negative	not set	not set
ENSG00000055732	HPA018106	yes	negative	not set	not set	yes	negative	not set	not set	yes	moderate	75%-25%	cytoplasmic,membrane	yes	negative	not set	not set	yes	negative	not set	not set	yes	negative	not set	not set	yes	negative	not set	not set	yes	negative	not set	not set
ENSG00000074803	HPA018107	yes	negative	not set	not set	yes	negative	not set	not set	yes	negative	not set	not set	yes	negative	not set	not set	yes	negative	not set	not set	yes	negative	not set	not set	yes	moderate	75%-25%	cytoplasmic,membrane	yes	negative	not set	not set
ENSG00000049540	HPA018111	yes	negative	not set	not set	yes	negative	not set	not set	yes	negative	not set	not set	yes	moderate	>75%	cytoplasmic	yes	moderate	75%-25%	nuclear	yes	negative	not set	not set	yes	weak	>75%	nuclear	yes	moderate	75%-25%	nuclear
ENSG00000128881	HPA018113	yes	negative	not set	not set	yes	moderate	75%-25%	cytoplasmic	yes	negative	not set	not set	yes	negative	not set	not set	yes	negative	not set	not set	yes	negative	not set	not set	yes	negative	not set	not set	yes	moderate	<25%	cytoplasmic
ENSG00000134369	HPA018127	yes	weak	>75%	cytoplasmic	yes	moderate	<25%	cytoplasmic	yes	strong	75%-25%	cytoplasmic	yes	negative	not set	not set	yes	strong	75%-25%	cytoplasmic	yes	strong	>75%	cytoplasmic	yes	weak	>75%	cytoplasmic	yes	strong	<25%	cytoplasmic
ENSG00000107372	HPA018129	yes	moderate	<25%	cytoplasmic,nuclear	yes	moderate	<25%	cytoplasmic	yes	moderate	<25%	nuclear	yes	moderate	75%-25%	nuclear	yes	negative	not set	not set	yes	negative	not set	not set	yes	negative	not set	not set	yes	strong	<25%	cytoplasmic,nuclear
ENSG00000110315	HPA018133	yes	weak	>75%	cytoplasmic	yes	moderate	>75%	cytoplasmic	yes	moderate	>75%	cytoplasmic	yes	negative	not set	not set	yes	strong	>75%	cytoplasmic,nuclear	yes	moderate	>75%	cytoplasmic	yes	moderate	>75%	cytoplasmic	yes	strong	>75%	cytoplasmic,nuclear
ENSG00000197077	HPA018135	yes	moderate	>75%	cytoplasmic	yes	moderate	>75%	cytoplasmic,membrane	yes	negative	not set	not set	yes	negative	not set	not set	yes	negative	not set	not set	yes	negative	not set	not set	yes	negative	not set	not set	yes	moderate	>75%	cytoplasmic,membrane
ENSG00000125166	HPA018139	yes	moderate	>75%	cytoplasmic	yes	negative	not set	not set	yes	negative	not set	not set	yes	negative	not set	not set	yes	negative	not set	not set	yes	negative	not set	not set	yes	moderate	>75%	cytoplasmic	yes	negative	not set	not set
ENSG00000087111	HPA018149	yes	moderate	>75%	cytoplasmic	yes	negative	not set	not set	yes	negative	not set	not set	yes	negative	not set	not set	yes	negative	not set	not set	yes	negative	not set	not set	yes	weak	75%-25%	cytoplasmic	yes	moderate	<25%	cytoplasmic
ENSG00000149182	HPA018152	yes	weak	75%-25%	cytoplasmic	yes	negative	not set	not set	yes	negative	not set	not set	yes	negative	not set	not set	yes	negative	not set	not set	yes	negative	not set	not set	yes	weak	>75%	cytoplasmic	yes	strong	>75%	cytoplasmic
ENSG00000182362	HPA018162	yes	weak	>75%	cytoplasmic	yes	moderate	75%-25%	cytoplasmic	yes	strong	>75%	cytoplasmic,membrane	yes	negative	not set	not set	yes	strong	<25%	cytoplasmic,membrane	yes	strong	75%-25%	cytoplasmic,membrane	yes	moderate	>75%	cytoplasmic	yes	strong	75%-25%	cytoplasmic,membrane
ENSG00000112276	HPA018176	yes	weak	>75%	cytoplasmic,membrane	yes	negative	not set	not set	yes	negative	not set	not set	yes	negative	not set	not set	yes	negative	not set	not set	yes	negative	not set	not set	yes	moderate	>75%	cytoplasmic,membrane	yes	negative	not set	not set
ENSG00000103978	HPA018189	yes	moderate	<25%	cytoplasmic	yes	moderate	<25%	cytoplasmic	yes	strong	75%-25%	cytoplasmic	yes	negative	not set	not set	yes	moderate	<25%	cytoplasmic	yes	moderate	75%-25%	cytoplasmic	yes	negative	not set	not set	yes	moderate	<25%	cytoplasmic
ENSG00000116954	HPA018247	yes	moderate	>75%	nuclear	yes	negative	not set	not set	yes	moderate	75%-25%	nuclear	yes	strong	75%-25%	nuclear	yes	strong	75%-25%	nuclear	yes	weak	75%-25%	nuclear	yes	negative	not set	not set	yes	strong	>75%	nuclear
ENSG00000099956	HPA018248	yes	moderate	75%-25%	nuclear	yes	negative	not set	not set	yes	moderate	>75%	nuclear	yes	negative	not set	not set	yes	strong	>75%	nuclear	yes	moderate	>75%	nuclear	yes	negative	not set	not set	yes	strong	>75%	nuclear
ENSG00000173699	HPA018254	yes	weak	75%-25%	cytoplasmic	yes	strong	>75%	cytoplasmic	yes	negative	not set	not set	yes	negative	not set	not set	yes	negative	not set	not set	yes	weak	<25%	cytoplasmic	yes	negative	not set	not set	yes	negative	not set	not set
ENSG00000159055	HPA018286	yes	moderate	75%-25%	cytoplasmic	yes	negative	not set	not set	yes	strong	75%-25%	nuclear	yes	negative	not set	not set	yes	strong	75%-25%	nuclear	yes	strong	75%-25%	nuclear	yes	negative	not set	not set	yes	strong	<25%	nuclear
ENSG00000154642	HPA018288	yes	moderate	>75%	cytoplasmic	yes	moderate	>75%	cytoplasmic	yes	moderate	>75%	cytoplasmic	yes	moderate	>75%	cytoplasmic	yes	moderate	>75%	cytoplasmic	yes	moderate	>75%	cytoplasmic	yes	moderate	>75%	cytoplasmic	yes	strong	>75%	cytoplasmic
ENSG00000166037	HPA018315	yes	moderate	>75%	cytoplasmic	yes	negative	not set	not set	yes	moderate	<25%	cytoplasmic	yes	moderate	75%-25%	cytoplasmic	yes	negative	not set	not set	yes	moderate	<25%	cytoplasmic	yes	moderate	>75%	cytoplasmic	yes	strong	75%-25%	cytoplasmic
ENSG00000156304	HPA018319	yes	strong	>75%	nuclear	yes	negative	not set	not set	yes	strong	>75%	nuclear	yes	strong	>75%	nuclear	yes	strong	>75%	nuclear	yes	strong	>75%	nuclear	yes	strong	>75%	nuclear	yes	strong	>75%	nuclear
ENSG00000198846	HPA018322	yes	weak	<25%	cytoplasmic	yes	negative	not set	not set	yes	negative	not set	not set	yes	negative	not set	not set	yes	negative	not set	not set	yes	negative	not set	not set	yes	strong	75%-25%	nuclear	yes	negative	not set	not set
ENSG00000169062	HPA018325	yes	weak	>75%	cytoplasmic	yes	strong	>75%	cytoplasmic	yes	strong	>75%	cytoplasmic	yes	negative	not set	not set	yes	strong	>75%	cytoplasmic	yes	strong	>75%	cytoplasmic	yes	weak	>75%	cytoplasmic	yes	strong	>75%	cytoplasmic
ENSG00000142207	HPA018334	yes	strong	>75%	nuclear	yes	moderate	75%-25%	cytoplasmic	yes	moderate	75%-25%	nuclear	yes	negative	not set	not set	yes	strong	>75%	nuclear	yes	moderate	75%-25%	nuclear	yes	strong	>75%	nuclear	yes	strong	>75%	nuclear
ENSG00000100311	CAB018341	yes	moderate	75%-25%	cytoplasmic	yes	negative	not set	not set	yes	negative	not set	not set	yes	negative	not set	not set	yes	negative	not set	not set	yes	negative	not set	not set	yes	moderate	>75%	cytoplasmic	yes	negative	not set	not set
ENSG00000071564	CAB018351	yes	negative	not set	not set	yes	negative	not set	not set	yes	negative	not set	not set	yes	negative	not set	not set	yes	negative	not set	not set	yes	negative	not set	not set	yes	moderate	<25%	cytoplasmic,membrane	yes	strong	>75%	nuclear
ENSG00000095794	CAB018352	yes	negative	not set	not set	yes	negative	not set	not set	yes	negative	not set	not set	yes	negative	not set	not set	yes	negative	not set	not set	yes	strong	>75%	nuclear	yes	negative	not set	not set	yes	negative	not set	not set
ENSG00000114126	CAB018396	yes	strong	>75%	nuclear	yes	negative	not set	not set	yes	moderate	75%-25%	nuclear	yes	moderate	>75%	cytoplasmic	yes	strong	>75%	nuclear	yes	negative	not set	not set	yes	weak	>75%	nuclear	yes	negative	not set	not set
ENSG00000163002	HPA018401	yes	strong	<25%	nuclear	yes	negative	not set	not set	yes	moderate	<25%	nuclear	yes	negative	not set	not set	yes	moderate	<25%	nuclear	yes	negative	not set	not set	yes	negative	not set	not set	yes	negative	not set	not set
ENSG00000124571	HPA018402	yes	weak	75%-25%	cytoplasmic	yes	negative	not set	not set	yes	strong	>75%	nuclear	yes	negative	not set	not set	yes	moderate	75%-25%	nuclear	yes	strong	<25%	nuclear	yes	negative	not set	not set	yes	strong	>75%	nuclear
ENSG00000265241	HPA018403	yes	strong	>75%	nuclear	yes	negative	not set	not set	yes	strong	>75%	nuclear	yes	strong	>75%	nuclear	yes	strong	>75%	nuclear	yes	strong	>75%	nuclear	yes	strong	>75%	nuclear	yes	strong	>75%	nuclear
ENSG00000100227	HPA018419	yes	negative	not set	not set	yes	negative	not set	not set	yes	weak	<25%	nuclear	yes	negative	not set	not set	yes	strong	<25%	nuclear	yes	moderate	<25%	nuclear	yes	negative	not set	not set	yes	strong	75%-25%	nuclear
ENSG00000100218	HPA018420	yes	negative	not set	not set	yes	moderate	75%-25%	cytoplasmic	yes	negative	not set	not set	yes	negative	not set	not set	yes	moderate	<25%	cytoplasmic	yes	negative	not set	not set	yes	negative	not set	not set	yes	strong	>75%	cytoplasmic
ENSG00000138757	HPA018425	yes	moderate	>75%	cytoplasmic	yes	negative	not set	not set	yes	negative	not set	not set	yes	negative	not set	not set	yes	negative	not set	not set	yes	negative	not set	not set	yes	weak	75%-25%	cytoplasmic	yes	strong	<25%	cytoplasmic
ENSG00000116183	HPA018430	yes	negative	not set	not set	yes	moderate	>75%	cytoplasmic,membrane	yes	negative	not set	not set	yes	negative	not set	not set	yes	negative	not set	not set	yes	negative	not set	not set	yes	negative	not set	not set	yes	negative	not set	not set
ENSG00000159228	HPA018433	yes	strong	>75%		yes	negative	not set	not set	yes	negative	not set	not set	yes	negative	not set	not set	yes	negative	not set	not set	yes	negative	not set	not set	yes	moderate	>75%	cytoplasmic,membrane	yes	negative	not set	not set
ENSG00000163002	HPA018441	yes	weak	<25%	cytoplasmic,nuclear	yes	negative	not set	not set	yes	moderate	75%-25%	cytoplasmic	yes	negative	not set	not set	yes	moderate	75%-25%	cytoplasmic	yes	moderate	<25%	cytoplasmic	yes	negative	not set	not set	yes	moderate	<25%	nuclear
ENSG00000115539	HPA018469	yes	weak	75%-25%	cytoplasmic	yes	negative	not set	not set	yes	negative	not set	not set	yes	negative	not set	not set	yes	negative	not set	not set	yes	negative	not set	not set	yes	weak	75%-25%	cytoplasmic	yes	strong	75%-25%	cytoplasmic
ENSG00000105185	HPA018471	yes	moderate	75%-25%	cytoplasmic	yes	strong	75%-25%	cytoplasmic	yes	strong	75%-25%	nuclear	yes	negative	not set	not set	yes	strong	<25%	cytoplasmic	yes	moderate	75%-25%	cytoplasmic	yes	negative	not set	not set	yes	strong	>75%	cytoplasmic
ENSG00000055044	HPA018472	yes	moderate	<25%	nuclear	yes	negative	not set	not set	yes	negative	not set	not set	yes	negative	not set	not set	yes	negative	not set	not set	yes	negative	not set	not set	yes	negative	not set	not set	yes	moderate	<25%	nuclear
ENSG00000108848	HPA018475	yes	strong	75%-25%	nuclear	yes	negative	not set	not set	yes	strong	75%-25%	nuclear	yes	negative	not set	not set	yes	moderate	75%-25%	nuclear	yes	strong	75%-25%	nuclear	yes	negative	not set	not set	yes	strong	75%-25%	nuclear
ENSG00000168385	HPA018481	yes	weak	75%-25%	cytoplasmic	yes	negative	not set	not set	yes	negative	not set	not set	yes	negative	not set	not set	yes	negative	not set	not set	yes	negative	not set	not set	yes	strong	>75%	cytoplasmic	yes	negative	not set	not set
ENSG00000123360	HPA018492	yes	weak	75%-25%	cytoplasmic,membrane	yes	negative	not set	not set	yes	negative	not set	not set	yes	negative	not set	not set	yes	negative	not set	not set	yes	negative	not set	not set	yes	weak	<25%	cytoplasmic,membrane	yes	negative	not set	not set
ENSG00000151929	HPA018493	yes	moderate	>75%	cytoplasmic	yes	negative	not set	not set	yes	negative	not set	not set	yes	negative	not set	not set	yes	negative	not set	not set	yes	moderate	75%-25%	nuclear	yes	moderate	>75%	cytoplasmic	yes	strong	<25%	cytoplasmic
ENSG00000114316	HPA018499	yes	moderate	75%-25%	cytoplasmic	yes	moderate	75%-25%	cytoplasmic	yes	negative	not set	not set	yes	negative	not set	not set	yes	negative	not set	not set	yes	negative	not set	not set	yes	negative	not set	not set	yes	negative	not set	not set
ENSG00000139974	HPA018508	yes	weak	75%-25%	cytoplasmic	yes	negative	not set	not set	yes	negative	not set	not set	yes	negative	not set	not set	yes	negative	not set	not set	yes	moderate	75%-25%	nuclear	yes	negative	not set	not set	yes	moderate	<25%	cytoplasmic
ENSG00000160221	HPA018517	yes	moderate	>75%	cytoplasmic	yes	moderate	>75%	cytoplasmic	yes	moderate	<25%	cytoplasmic	yes	negative	not set	not set	yes	moderate	75%-25%	cytoplasmic	yes	moderate	75%-25%	cytoplasmic	yes	moderate	>75%	cytoplasmic	yes	strong	>75%	cytoplasmic
ENSG00000143390	HPA018519	yes	strong	>75%	cytoplasmic,nuclear	yes	negative	not set	not set	yes	moderate	<25%	nuclear	yes	moderate	75%-25%	nuclear	yes	moderate	<25%	nuclear	yes	strong	75%-25%	nuclear	yes	negative	not set	not set	yes	strong	>75%	nuclear
ENSG00000156261	HPA018520	yes	weak	75%-25%	cytoplasmic	yes	moderate	<25%	cytoplasmic	yes	moderate	75%-25%	cytoplasmic,nuclear	yes	negative	not set	not set	yes	negative	not set	not set	yes	moderate	75%-25%	cytoplasmic	yes	moderate	>75%	cytoplasmic	yes	strong	>75%	cytoplasmic
ENSG00000173068	HPA018525	yes	moderate	75%-25%	cytoplasmic	yes	negative	not set	not set	yes	negative	not set	not set	yes	negative	not set	not set	yes	negative	not set	not set	yes	negative	not set	not set	yes	negative	not set	not set	yes	moderate	>75%	cytoplasmic
ENSG00000146648	HPA018530	yes	moderate	>75%	cytoplasmic	yes	negative	not set	not set	yes	moderate	75%-25%	cytoplasmic	yes	negative	not set	not set	yes	negative	not set	not set	yes	moderate	75%-25%	cytoplasmic	yes	negative	not set	not set	yes	negative	not set	not set
ENSG00000134709	HPA018537	yes	negative	not set	not set	yes	moderate	>75%	cytoplasmic,membrane	yes	negative	not set	not set	yes	negative	not set	not set	yes	negative	not set	not set	yes	negative	not set	not set	yes	negative	not set	not set	yes	negative	not set	not set
ENSG00000198929	CAB018582	yes	moderate	75%-25%	cytoplasmic,nuclear	yes	negative	not set	not set	yes	negative	not set	not set	yes	negative	not set	not set	yes	negative	not set	not set	yes	negative	not set	not set	yes	negative	not set	not set	yes	moderate	75%-25%
ENSG00000166848	CAB018660	yes	negative	not set	not set	yes	negative	not set	not set	yes	negative	not set	not set	yes	negative	not set	not set	yes	negative	not set	not set	yes	negative	not set	not set	yes	moderate	75%-25%	nuclear	yes	moderate	<25%	nuclear
ENSG00000152430	HPA018678	yes	moderate	>75%	cytoplasmic	yes	moderate	>75%	cytoplasmic	yes	strong	>75%	cytoplasmic	yes	negative	not set	not set	yes	moderate	>75%	cytoplasmic	yes	strong	>75%	cytoplasmic	yes	negative	not set	not set	yes	strong	>75%	cytoplasmic
ENSG00000176248	CAB018692	yes	negative	not set	not set	yes	negative	not set	not set	yes	strong	<25%	nuclear	yes	negative	not set	not set	yes	strong	<25%	nuclear	yes	weak	75%-25%	nuclear	yes	negative	not set	not set	yes	strong	<25%	nuclear
ENSG00000140451	CAB018701	yes	strong	>75%	nuclear	yes	negative	not set	not set	yes	strong	75%-25%	nuclear	yes	strong	>75%	nuclear	yes	strong	>75%	nuclear	yes	negative	not set	not set	yes	strong	>75%	nuclear	yes	strong	>75%	nuclear
ENSG00000163399	CAB018702	yes	negative	not set	not set	yes	negative	not set	not set	yes	negative	not set	not set	yes	negative	not set	not set	yes	negative	not set	not set	yes	negative	not set	not set	yes	moderate	75%-25%	cytoplasmic	yes	negative	not set	not set
ENSG00000196470	CAB018724	yes	moderate	>75%	cytoplasmic	yes	negative	not set	not set	yes	negative	not set	not set	yes	negative	not set	not set	yes	negative	not set	not set	yes	negative	not set	not set	yes	weak	<25%	cytoplasmic	yes	moderate	<25%	cytoplasmic
ENSG00000166848	CAB018749	yes	weak	75%-25%	cytoplasmic,nuclear	yes	negative	not set	not set	yes	strong	>75%	nuclear	yes	negative	not set	not set	yes	negative	not set	not set	yes	negative	not set	not set	yes	weak	>75%	nuclear	yes	negative	not set	not set
ENSG00000205268	CAB018770	yes	moderate	75%-25%	cytoplasmic	yes	strong	>75%	cytoplasmic	yes	negative	not set	not set	yes	negative	not set	not set	yes	negative	not set	not set	yes	negative	not set	not set	yes	negative	not set	not set	yes	negative	not set	not set
ENSG00000197548	CAB018771	yes	moderate	>75%	cytoplasmic	yes	moderate	75%-25%	cytoplasmic	yes	negative	not set	not set	yes	negative	not set	not set	yes	negative	not set	not set	yes	moderate	75%-25%	cytoplasmic	yes	moderate	>75%	cytoplasmic	yes	strong	<25%	cytoplasmic,nuclear
ENSG00000185010	CAB018777	yes	moderate	75%-25%	cytoplasmic	yes	weak	75%-25%	cytoplasmic	yes	weak	<25%	nuclear	yes	negative	not set	not set	yes	weak	<25%	nuclear	yes	moderate	<25%	nuclear	yes	negative	not set	not set	yes	moderate	<25%	nuclear
ENSG00000135472	HPA018790	yes	negative	not set	not set	yes	strong	75%-25%	cytoplasmic,membrane	yes	negative	not set	not set	yes	negative	not set	not set	yes	negative	not set	not set	yes	strong	75%-25%	cytoplasmic,membrane	yes	negative	not set	not set	yes	negative	not set	not set
ENSG00000064225	HPA018792	yes	moderate	<25%	cytoplasmic	yes	moderate	<25%	cytoplasmic	yes	negative	not set	not set	yes	negative	not set	not set	yes	negative	not set	not set	yes	negative	not set	not set	yes	negative	not set	not set	yes	negative	not set	not set
ENSG00000073536	HPA018807	yes	moderate	<25%	nuclear	yes	negative	not set	not set	yes	negative	not set	not set	yes	negative	not set	not set	yes	moderate	<25%	nuclear	yes	moderate	<25%	cytoplasmic	yes	negative	not set	not set	yes	strong	75%-25%	nuclear
ENSG00000168454	HPA018817	yes	weak	75%-25%	cytoplasmic	yes	strong	>75%	cytoplasmic,nuclear	yes	strong	>75%	cytoplasmic,nuclear	yes	negative	not set	not set	yes	strong	>75%	cytoplasmic,nuclear	yes	strong	>75%	cytoplasmic,nuclear	yes	negative	not set	not set	yes	strong	>75%	cytoplasmic
ENSG00000134709	HPA018820	yes	moderate	75%-25%	cytoplasmic,membrane	yes	moderate	75%-25%	cytoplasmic,membrane	yes	negative	not set	not set	yes	negative	not set	not set	yes	negative	not set	not set	yes	negative	not set	not set	yes	negative	not set	not set	yes	negative	not set	not set
ENSG00000185942	HPA018833	yes	negative	not set	not set	yes	strong	>75%		yes	strong	>75%		yes	negative	not set	not set	yes	moderate	>75%	cytoplasmic,membrane	yes	strong	>75%		yes	weak	>75%	cytoplasmic,membrane	yes	weak	75%-25%	cytoplasmic,nuclear
ENSG00000160049	HPA018859	yes	negative	not set	not set	yes	strong	<25%	cytoplasmic	yes	negative	not set	not set	yes	negative	not set	not set	yes	negative	not set	not set	yes	negative	not set	not set	yes	negative	not set	not set	yes	strong	75%-25%	cytoplasmic
ENSG00000112208	HPA018862	yes	moderate	>75%	cytoplasmic	yes	moderate	>75%	cytoplasmic,membrane	yes	moderate	75%-25%	cytoplasmic	yes	negative	not set	not set	yes	negative	not set	not set	yes	moderate	>75%	cytoplasmic	yes	weak	>75%	cytoplasmic	yes	negative	not set	not set
ENSG00000025800	HPA018863	yes	strong	>75%	nuclear	yes	negative	not set	not set	yes	strong	75%-25%	nuclear	yes	moderate	<25%	nuclear	yes	strong	75%-25%	nuclear	yes	negative	not set	not set	yes	negative	not set	not set	yes	strong	>75%	nuclear
ENSG00000164916	HPA018864	yes	moderate	75%-25%	nuclear	yes	negative	not set	not set	yes	strong	>75%	nuclear	yes	moderate	<25%	nuclear	yes	strong	75%-25%	nuclear	yes	strong	>75%	nuclear	yes	moderate	>75%	nuclear	yes	strong	>75%	nuclear
ENSG00000109927	HPA018870	yes	weak	<25%	cytoplasmic	yes	negative	not set	not set	yes	negative	not set	not set	yes	negative	not set	not set	yes	negative	not set	not set	yes	negative	not set	not set	yes	moderate	<25%	cytoplasmic	yes	negative	not set	not set
ENSG00000168066	HPA018883	yes	weak	75%-25%	cytoplasmic	yes	negative	not set	not set	yes	strong	<25%	nuclear	yes	negative	not set	not set	yes	strong	>75%	nuclear	yes	strong	>75%	nuclear	yes	moderate	75%-25%	cytoplasmic,nuclear	yes	strong	>75%	nuclear
ENSG00000185624	HPA018884	yes	strong	>75%	cytoplasmic	yes	negative	not set	not set	yes	weak	<25%	nuclear	yes	negative	not set	not set	yes	negative	not set	not set	yes	negative	not set	not set	yes	negative	not set	not set	yes	negative	not set	not set
ENSG00000172831	HPA018897	yes	negative	not set	not set	yes	negative	not set	not set	yes	negative	not set	not set	yes	negative	not set	not set	yes	negative	not set	not set	yes	negative	not set	not set	yes	negative	not set	not set	yes	strong	>75%	cytoplasmic
ENSG00000113719	HPA018900	yes	strong	>75%	cytoplasmic	yes	negative	not set	not set	yes	negative	not set	not set	yes	moderate	75%-25%	cytoplasmic	yes	negative	not set	not set	yes	negative	not set	not set	yes	moderate	>75%	cytoplasmic	yes	negative	not set	not set
ENSG00000137713	HPA018908	yes	weak	75%-25%	cytoplasmic	yes	strong	>75%	cytoplasmic	yes	strong	>75%	cytoplasmic	yes	negative	not set	not set	yes	strong	>75%	cytoplasmic	yes	strong	>75%	cytoplasmic	yes	moderate	>75%	cytoplasmic	yes	strong	>75%	cytoplasmic
ENSG00000105379	HPA018910	yes	strong	>75%	cytoplasmic	yes	negative	not set	not set	yes	negative	not set	not set	yes	negative	not set	not set	yes	negative	not set	not set	yes	negative	not set	not set	yes	strong	>75%	cytoplasmic	yes	strong	75%-25%	cytoplasmic
ENSG00000278311	HPA018914	yes	weak	<25%	nuclear	yes	negative	not set	not set	yes	moderate	75%-25%	nuclear	yes	negative	not set	not set	yes	moderate	75%-25%	nuclear	yes	moderate	>75%	nuclear	yes	negative	not set	not set	yes	moderate	75%-25%	nuclear
ENSG00000198625	HPA018919	yes	strong	>75%	nuclear	yes	negative	not set	not set	yes	moderate	>75%	cytoplasmic,membrane	yes	strong	75%-25%	nuclear	yes	strong	75%-25%	cytoplasmic,nuclear	yes	negative	not set	not set	yes	strong	>75%	cytoplasmic,nuclear	yes	strong	>75%	cytoplasmic,nuclear
ENSG00000134684	HPA018950	yes	negative	not set	not set	yes	negative	not set	not set	yes	negative	not set	not set	yes	negative	not set	not set	yes	negative	not set	not set	yes	negative	not set	not set	yes	strong	>75%	cytoplasmic	yes	negative	not set	not set
ENSG00000011275	HPA018955	yes	moderate	>75%	cytoplasmic	yes	negative	not set	not set	yes	negative	not set	not set	yes	negative	not set	not set	yes	negative	not set	not set	yes	negative	not set	not set	yes	weak	75%-25%	cytoplasmic	yes	negative	not set	not set
ENSG00000178952	HPA018991	yes	strong	>75%	cytoplasmic	yes	strong	>75%	cytoplasmic	yes	strong	75%-25%	cytoplasmic	yes	negative	not set	not set	yes	strong	75%-25%	cytoplasmic	yes	strong	75%-25%	cytoplasmic	yes	weak	>75%	cytoplasmic	yes	strong	>75%	cytoplasmic
ENSG00000065615	HPA018992	yes	moderate	>75%	cytoplasmic	yes	negative	not set	not set	yes	strong	75%-25%	cytoplasmic,membrane	yes	strong	75%-25%	cytoplasmic	yes	negative	not set	not set	yes	negative	not set	not set	yes	moderate	75%-25%	cytoplasmic	yes	negative	not set	not set
ENSG00000004864	HPA018997	yes	strong	>75%	cytoplasmic	yes	moderate	75%-25%	cytoplasmic	yes	negative	not set	not set	yes	negative	not set	not set	yes	negative	not set	not set	yes	negative	not set	not set	yes	negative	not set	not set	yes	negative	not set	not set
ENSG00000105373	HPA018999	yes	moderate	75%-25%	cytoplasmic,nuclear	yes	moderate	<25%	cytoplasmic	yes	negative	not set	not set	yes	negative	not set	not set	yes	negative	not set	not set	yes	negative	not set	not set	yes	moderate	<25%	nuclear	yes	moderate	75%-25%	cytoplasmic
ENSG00000139289	HPA019000	yes	weak	75%-25%	cytoplasmic,membrane	yes	negative	not set	not set	yes	negative	not set	not set	yes	negative	not set	not set	yes	moderate	75%-25%	nuclear	yes	negative	not set	not set	yes	negative	not set	not set	yes	moderate	75%-25%	nuclear
ENSG00000149609	HPA019029	yes	negative	not set	not set	yes	moderate	>75%	cytoplasmic	yes	weak	<25%	cytoplasmic	yes	negative	not set	not set	yes	weak	<25%	cytoplasmic	yes	strong	75%-25%	cytoplasmic	yes	negative	not set	not set	yes	weak	<25%	cytoplasmic
ENSG00000106078	HPA019033	yes	strong	>75%	cytoplasmic	yes	negative	not set	not set	yes	negative	not set	not set	yes	negative	not set	not set	yes	negative	not set	not set	yes	negative	not set	not set	yes	moderate	>75%	cytoplasmic	yes	strong	75%-25%	cytoplasmic
ENSG00000198900	HPA019039	yes	moderate	75%-25%	nuclear	yes	negative	not set	not set	yes	negative	not set	not set	yes	negative	not set	not set	yes	negative	not set	not set	yes	negative	not set	not set	yes	moderate	>75%	nuclear	yes	negative	not set	not set
ENSG00000108091	HPA019051	yes	moderate	>75%	cytoplasmic	yes	weak	75%-25%	cytoplasmic,membrane	yes	negative	not set	not set	yes	negative	not set	not set	yes	negative	not set	not set	yes	negative	not set	not set	yes	negative	not set	not set	yes	moderate	>75%	cytoplasmic
ENSG00000073921	HPA019053	yes	strong	75%-25%	cytoplasmic	yes	negative	not set	not set	yes	negative	not set	not set	yes	negative	not set	not set	yes	negative	not set	not set	yes	negative	not set	not set	yes	moderate	>75%	cytoplasmic	yes	negative	not set	not set
ENSG00000159079,ENSG00000265590	HPA019055	yes	negative	not set	not set	yes	moderate	<25%	cytoplasmic	yes	strong	75%-25%	cytoplasmic	yes	negative	not set	not set	yes	negative	not set	not set	yes	strong	75%-25%	cytoplasmic	yes	negative	not set	not set	yes	negative	not set	not set
ENSG00000106344	HPA019058	yes	moderate	>75%	cytoplasmic	yes	negative	not set	not set	yes	negative	not set	not set	yes	negative	not set	not set	yes	negative	not set	not set	yes	negative	not set	not set	yes	negative	not set	not set	yes	moderate	75%-25%	cytoplasmic,nuclear
ENSG00000136098	HPA019062	yes	moderate	75%-25%	cytoplasmic	yes	negative	not set	not set	yes	negative	not set	not set	yes	moderate	>75%	cytoplasmic	yes	negative	not set	not set	yes	negative	not set	not set	yes	negative	not set	not set	yes	negative	not set	not set
ENSG00000105849	HPA019071	yes	strong	75%-25%	cytoplasmic	yes	moderate	75%-25%	cytoplasmic	yes	moderate	<25%	cytoplasmic,membrane	yes	negative	not set	not set	yes	negative	not set	not set	yes	negative	not set	not set	yes	negative	not set	not set	yes	strong	75%-25%	cytoplasmic
ENSG00000008226	HPA019077	yes	weak	>75%	cytoplasmic,membrane	yes	weak	>75%	cytoplasmic,membrane	yes	weak	>75%	cytoplasmic,membrane	yes	negative	not set	not set	yes	strong	<25%	cytoplasmic,membrane,nuclear	yes	weak	75%-25%	cytoplasmic,membrane	yes	negative	not set	not set	yes	weak	<25%	cytoplasmic,membrane
ENSG00000105926	HPA019085	yes	weak	>75%	cytoplasmic	yes	strong	>75%	cytoplasmic,membrane	yes	strong	>75%	cytoplasmic,membrane	yes	negative	not set	not set	yes	strong	>75%	cytoplasmic,membrane	yes	strong	>75%	cytoplasmic,membrane	yes	negative	not set	not set	yes	strong	>75%	cytoplasmic,membrane
ENSG00000103316	HPA019086	yes	weak	<25%	cytoplasmic	yes	negative	not set	not set	yes	negative	not set	not set	yes	negative	not set	not set	yes	negative	not set	not set	yes	negative	not set	not set	yes	moderate	75%-25%	cytoplasmic	yes	negative	not set	not set
ENSG00000122970	HPA019087	yes	weak	75%-25%	cytoplasmic	yes	negative	not set	not set	yes	moderate	75%-25%	cytoplasmic	yes	negative	not set	not set	yes	negative	not set	not set	yes	moderate	<25%	cytoplasmic,nuclear	yes	negative	not set	not set	yes	negative	not set	not set
ENSG00000111142	HPA019095	yes	moderate	>75%	cytoplasmic,nuclear	yes	negative	not set	not set	yes	strong	75%-25%	cytoplasmic	yes	negative	not set	not set	yes	moderate	75%-25%	cytoplasmic	yes	strong	>75%	cytoplasmic,nuclear	yes	negative	not set	not set	yes	moderate	75%-25%	cytoplasmic
ENSG00000079134	HPA019096	yes	weak	75%-25%	cytoplasmic	yes	negative	not set	not set	yes	negative	not set	not set	yes	negative	not set	not set	yes	negative	not set	not set	yes	negative	not set	not set	yes	negative	not set	not set	yes	moderate	<25%	nuclear
ENSG00000106105	HPA019097	yes	weak	75%-25%	cytoplasmic	yes	moderate	75%-25%	cytoplasmic	yes	negative	not set	not set	yes	negative	not set	not set	yes	negative	not set	not set	yes	negative	not set	not set	yes	moderate	75%-25%	cytoplasmic	yes	strong	75%-25%	cytoplasmic
ENSG00000106305	HPA019098	yes	moderate	>75%	cytoplasmic	yes	moderate	<25%	cytoplasmic	yes	moderate	<25%	cytoplasmic	yes	negative	not set	not set	yes	negative	not set	not set	yes	moderate	<25%	cytoplasmic	yes	moderate	75%-25%	cytoplasmic	yes	negative	not set	not set
ENSG00000112531	HPA019123	yes	moderate	<25%	cytoplasmic	yes	negative	not set	not set	yes	negative	not set	not set	yes	negative	not set	not set	yes	negative	not set	not set	yes	negative	not set	not set	yes	moderate	>75%	nuclear	yes	negative	not set	not set
ENSG00000156050	HPA019125	yes	weak	>75%	cytoplasmic	yes	moderate	>75%	cytoplasmic	yes	negative	not set	not set	yes	negative	not set	not set	yes	negative	not set	not set	yes	negative	not set	not set	yes	weak	>75%	cytoplasmic	yes	strong	>75%	cytoplasmic
ENSG00000140740	HPA019146	yes	moderate	>75%	cytoplasmic	yes	moderate	75%-25%	cytoplasmic,membrane	yes	moderate	75%-25%	cytoplasmic	yes	negative	not set	not set	yes	negative	not set	not set	yes	moderate	75%-25%	cytoplasmic	yes	weak	75%-25%	cytoplasmic	yes	moderate	75%-25%	cytoplasmic
ENSG00000118260	HPA019150	yes	strong	75%-25%	nuclear	yes	negative	not set	not set	yes	negative	not set	not set	yes	strong	>75%	nuclear	yes	negative	not set	not set	yes	strong	>75%	nuclear	yes	strong	>75%	nuclear	yes	negative	not set	not set
ENSG00000141646	HPA019154	yes	moderate	>75%	cytoplasmic	yes	negative	not set	not set	yes	negative	not set	not set	yes	negative	not set	not set	yes	negative	not set	not set	yes	negative	not set	not set	yes	moderate	75%-25%	cytoplasmic	yes	moderate	75%-25%	cytoplasmic
ENSG00000108691	HPA019163	yes	moderate	75%-25%	cytoplasmic	yes	negative	not set	not set	yes	moderate	75%-25%	cytoplasmic	yes	negative	not set	not set	yes	negative	not set	not set	yes	strong	75%-25%	nuclear	yes	negative	not set	not set	yes	negative	not set	not set
ENSG00000160284	HPA019165	yes	negative	not set	not set	yes	negative	not set	not set	yes	strong	>75%	cytoplasmic,membrane	yes	negative	not set	not set	yes	negative	not set	not set	yes	negative	not set	not set	yes	negative	not set	not set	yes	negative	not set	not set
ENSG00000177565	HPA019182	yes	strong	>75%	nuclear	yes	negative	not set	not set	yes	moderate	<25%	nuclear	yes	strong	>75%	nuclear	yes	negative	>75%	nuclear	yes	strong	<25%	nuclear	yes	strong	>75%	nuclear	yes	strong	>75%	nuclear
ENSG00000140497	HPA019194	yes	moderate	<25%	cytoplasmic	yes	negative	not set	not set	yes	negative	not set	not set	yes	negative	not set	not set	yes	negative	not set	not set	yes	negative	not set	not set	yes	negative	not set	not set	yes	strong	75%-25%	nuclear
ENSG00000010270	HPA019204	yes	strong	>75%	cytoplasmic	yes	negative	not set	not set	yes	negative	not set	not set	yes	negative	not set	not set	yes	negative	not set	not set	yes	negative	not set	not set	yes	moderate	<25%	cytoplasmic	yes	moderate	<25%	cytoplasmic
ENSG00000112763	HPA019208	yes	weak	>75%	cytoplasmic	yes	weak	<25%	cytoplasmic	yes	negative	not set	not set	yes	negative	not set	not set	yes	negative	not set	not set	yes	negative	not set	not set	yes	negative	not set	not set	yes	negative	not set	not set
ENSG00000150628	HPA019220	yes	negative	not set	not set	yes	negative	not set	not set	yes	moderate	>75%	cytoplasmic	yes	negative	not set	not set	yes	negative	not set	not set	yes	moderate	>75%	cytoplasmic	yes	negative	not set	not set	yes	negative	not set	not set
ENSG00000095321	HPA019230	yes	weak	75%-25%	cytoplasmic	yes	negative	not set	not set	yes	strong	>75%	cytoplasmic,membrane	yes	negative	not set	not set	yes	negative	not set	not set	yes	moderate	<25%	cytoplasmic,nuclear	yes	negative	not set	not set	yes	negative	not set	not set
ENSG00000127527	HPA019237	yes	moderate	>75%	cytoplasmic	yes	moderate	>75%	cytoplasmic	yes	strong	>75%	cytoplasmic,membrane	yes	moderate	75%-25%	cytoplasmic	yes	strong	>75%	cytoplasmic,membrane	yes	strong	>75%	cytoplasmic,membrane	yes	strong	>75%	cytoplasmic	yes	strong	>75%	cytoplasmic,membrane
ENSG00000161057	HPA019238	yes	strong	>75%	cytoplasmic,nuclear	yes	moderate	>75%	cytoplasmic	yes	negative	not set	not set	yes	negative	not set	not set	yes	negative	not set	not set	yes	negative	not set	not set	yes	strong	>75%	cytoplasmic,nuclear	yes	strong	>75%	nuclear
ENSG00000163950	HPA019254	yes	weak	75%-25%	cytoplasmic	yes	negative	not set	not set	yes	strong	75%-25%	nuclear	yes	negative	not set	not set	yes	strong	75%-25%	nuclear	yes	negative	not set	not set	yes	negative	not set	not set	yes	strong	75%-25%	nuclear
ENSG00000104221	CAB019269	yes	negative	not set	not set	yes	strong	<25%	cytoplasmic	yes	negative	not set	not set	yes	negative	not set	not set	yes	negative	not set	not set	yes	negative	not set	not set	yes	negative	not set	not set	yes	strong	<25%	nuclear
ENSG00000101138	CAB019270	yes	moderate	<25%	nuclear	yes	negative	not set	not set	yes	moderate	75%-25%	nuclear	yes	negative	not set	not set	yes	moderate	75%-25%	nuclear	yes	strong	75%-25%	nuclear	yes	negative	not set	not set	yes	strong	75%-25%	nuclear
ENSG00000064205	CAB019273	yes	weak	75%-25%	cytoplasmic	yes	weak	<25%	cytoplasmic	yes	negative	not set	not set	yes	strong	>75%	cytoplasmic	yes	negative	not set	not set	yes	negative	not set	not set	yes	negative	not set	not set	yes	negative	not set	not set
ENSG00000122971	CAB019284	yes	strong	>75%	cytoplasmic	yes	negative	not set	not set	yes	moderate	<25%	cytoplasmic	yes	negative	not set	not set	yes	moderate	<25%	cytoplasmic	yes	negative	not set	not set	yes	negative	not set	not set	yes	moderate	75%-25%	cytoplasmic
ENSG00000239900	CAB019285	yes	strong	>75%	cytoplasmic	yes	negative	not set	not set	yes	strong	75%-25%	nuclear	yes	negative	not set	not set	yes	moderate	75%-25%	nuclear	yes	strong	75%-25%	nuclear	yes	strong	>75%	cytoplasmic	yes	strong	>75%	nuclear
ENSG00000123240	CAB019303	yes	strong	>75%	cytoplasmic	yes	negative	not set	not set	yes	negative	not set	not set	yes	negative	not set	not set	yes	negative	not set	not set	yes	negative	not set	not set	yes	strong	>75%	cytoplasmic	yes	negative	not set	not set
ENSG00000105404	CAB019320	yes	strong	>75%	cytoplasmic	yes	strong	<25%	cytoplasmic	yes	moderate	<25%	cytoplasmic	yes	negative	not set	not set	yes	negative	not set	not set	yes	moderate	75%-25%	cytoplasmic	yes	moderate	75%-25%	cytoplasmic	yes	moderate	75%-25%	cytoplasmic
ENSG00000144746	CAB019321	yes	strong	>75%	cytoplasmic	yes	negative	not set	not set	yes	negative	not set	not set	yes	moderate	<25%	cytoplasmic	yes	negative	not set	not set	yes	strong	>75%	nuclear	yes	moderate	>75%	cytoplasmic,membrane	yes	negative	not set	not set
ENSG00000164889	HPA019339	yes	moderate	75%-25%	cytoplasmic	yes	weak	<25%	cytoplasmic	yes	negative	not set	not set	yes	negative	not set	not set	yes	negative	not set	not set	yes	negative	not set	not set	yes	weak	>75%	cytoplasmic	yes	moderate	<25%	cytoplasmic
ENSG00000148225	HPA019347	yes	moderate	>75%	cytoplasmic	yes	moderate	>75%	cytoplasmic,membrane	yes	moderate	75%-25%	cytoplasmic	yes	negative	not set	not set	yes	negative	not set	not set	yes	moderate	>75%	cytoplasmic	yes	negative	not set	not set	yes	negative	not set	not set
ENSG00000119125	HPA019352	yes	moderate	>75%	cytoplasmic,membrane	yes	negative	not set	not set	yes	negative	not set	not set	yes	negative	not set	not set	yes	moderate	>75%	cytoplasmic,membrane	yes	negative	not set	not set	yes	negative	not set	not set	yes	moderate	>75%	cytoplasmic,membrane
ENSG00000113593	HPA019353	yes	strong	>75%	cytoplasmic	yes	negative	not set	not set	yes	negative	not set	not set	yes	moderate	>75%	cytoplasmic	yes	negative	not set	not set	yes	negative	not set	not set	yes	strong	>75%	cytoplasmic	yes	strong	>75%	cytoplasmic
ENSG00000146826	HPA019359	yes	moderate	>75%	cytoplasmic	yes	strong	75%-25%	cytoplasmic,membrane	yes	moderate	75%-25%	cytoplasmic,membrane	yes	negative	not set	not set	yes	moderate	>75%	cytoplasmic,membrane,nuclear	yes	strong	75%-25%	cytoplasmic,membrane	yes	moderate	75%-25%	cytoplasmic,membrane	yes	moderate	75%-25%	cytoplasmic,membrane,nuclear
ENSG00000122729	HPA019371	yes	strong	>75%	cytoplasmic	yes	negative	not set	not set	yes	negative	not set	not set	yes	negative	not set	not set	yes	negative	not set	not set	yes	negative	not set	not set	yes	strong	>75%	cytoplasmic	yes	negative	not set	not set
ENSG00000111328	CAB019377	yes	weak	<25%	cytoplasmic	yes	negative	not set	not set	yes	negative	not set	not set	yes	negative	not set	not set	yes	negative	not set	not set	yes	negative	not set	not set	yes	negative	not set	not set	yes	moderate	<25%	cytoplasmic
ENSG00000107779	CAB019398	yes	weak	>75%	cytoplasmic	yes	negative	not set	not set	yes	negative	not set	not set	yes	moderate	>75%	cytoplasmic	yes	negative	not set	not set	yes	negative	not set	not set	yes	weak	<25%	cytoplasmic	yes	negative	not set	not set
ENSG00000084676	CAB019402	yes	strong	75%-25%	nuclear	yes	negative	not set	not set	yes	moderate	75%-25%	nuclear	yes	negative	not set	not set	yes	negative	not set	not set	yes	moderate	75%-25%	nuclear	yes	negative	not set	not set	yes	moderate	75%-25%	nuclear
ENSG00000138795	CAB019405	yes	moderate	75%-25%	cytoplasmic	yes	negative	not set	not set	yes	weak	<25%	nuclear	yes	negative	not set	not set	yes	weak	<25%	nuclear	yes	negative	not set	not set	yes	negative	not set	not set	yes	negative	not set	not set
ENSG00000134480	CAB019416	yes	moderate	<25%	nuclear	yes	negative	not set	not set	yes	moderate	<25%	nuclear	yes	negative	not set	not set	yes	strong	75%-25%	nuclear	yes	moderate	<25%	nuclear	yes	negative	not set	not set	yes	strong	>75%	nuclear
ENSG00000106070	CAB019423	yes	weak	<25%	cytoplasmic	yes	moderate	75%-25%	cytoplasmic	yes	negative	not set	not set	yes	negative	not set	not set	yes	negative	not set	not set	yes	moderate	<25%	cytoplasmic	yes	negative	not set	not set	yes	negative	not set	not set
ENSG00000120738	CAB019427	yes	strong	75%-25%	cytoplasmic	yes	moderate	75%-25%	cytoplasmic	yes	negative	not set	not set	yes	negative	not set	not set	yes	negative	not set	not set	yes	negative	not set	not set	yes	negative	not set	not set	yes	moderate	<25%	cytoplasmic
ENSG00000143473	HPA019445	yes	negative	not set	not set	yes	negative	not set	not set	yes	negative	not set	not set	yes	negative	not set	not set	yes	moderate	>75%	cytoplasmic,membrane	yes	negative	not set	not set	yes	negative	not set	not set	yes	moderate	>75%	cytoplasmic,membrane
ENSG00000143294	HPA019463	yes	moderate	>75%	cytoplasmic,nuclear	yes	moderate	75%-25%	cytoplasmic	yes	strong	>75%	nuclear	yes	negative	not set	not set	yes	strong	>75%	nuclear	yes	strong	75%-25%	nuclear	yes	moderate	>75%	nuclear	yes	strong	>75%	nuclear
ENSG00000177409	HPA019465	yes	strong	75%-25%	cytoplasmic	yes	moderate	<25%	cytoplasmic	yes	negative	not set	not set	yes	negative	not set	not set	yes	negative	not set	not set	yes	negative	not set	not set	yes	moderate	>75%	cytoplasmic	yes	moderate	<25%	nuclear
ENSG00000106125	HPA019475	yes	weak	75%-25%	cytoplasmic	yes	negative	not set	not set	yes	negative	not set	not set	yes	negative	not set	not set	yes	negative	not set	not set	yes	negative	not set	not set	yes	negative	not set	not set	yes	moderate	75%-25%	cytoplasmic
ENSG00000143294	HPA019481	yes	strong	75%-25%	nuclear	yes	moderate	>75%	cytoplasmic	yes	moderate	75%-25%	nuclear	yes	strong	>75%	nuclear	yes	strong	75%-25%	nuclear	yes	moderate	75%-25%	nuclear	yes	moderate	>75%	nuclear	yes	strong	75%-25%	nuclear
ENSG00000145681	HPA019482	yes	weak	<25%	cytoplasmic,membrane	yes	moderate	75%-25%	cytoplasmic,membrane	yes	negative	not set	not set	yes	negative	not set	not set	yes	negative	not set	not set	yes	negative	not set	not set	yes	negative	not set	not set	yes	negative	not set	not set
ENSG00000168556	HPA019486	yes	moderate	75%-25%	cytoplasmic,nuclear	yes	strong	>75%	nuclear	yes	moderate	>75%	nuclear	yes	negative	not set	not set	yes	strong	75%-25%	nuclear	yes	moderate	>75%	nuclear	yes	negative	not set	not set	yes	strong	75%-25%	nuclear
ENSG00000106012	HPA019515	yes	strong	>75%	cytoplasmic	yes	weak	>75%	cytoplasmic	yes	negative	not set	not set	yes	weak	<25%	cytoplasmic	yes	negative	not set	not set	yes	negative	not set	not set	yes	strong	>75%	cytoplasmic	yes	negative	not set	not set
ENSG00000106049	HPA019522	yes	strong	>75%	cytoplasmic	yes	negative	not set	not set	yes	negative	not set	not set	yes	negative	not set	not set	yes	negative	not set	not set	yes	negative	not set	not set	yes	strong	>75%	cytoplasmic	yes	negative	not set	not set
ENSG00000242110	HPA019527	yes	weak	<25%	cytoplasmic	yes	negative	not set	not set	yes	negative	not set	not set	yes	negative	not set	not set	yes	negative	not set	not set	yes	negative	not set	not set	yes	negative	not set	not set	yes	moderate	>75%	cytoplasmic,membrane
ENSG00000015676	HPA019529	yes	weak	<25%	cytoplasmic,nuclear	yes	strong	>75%	cytoplasmic	yes	strong	75%-25%	cytoplasmic	yes	negative	not set	not set	yes	moderate	>75%	cytoplasmic	yes	strong	>75%	cytoplasmic,nuclear	yes	moderate	>75%	cytoplasmic	yes	moderate	>75%	cytoplasmic
ENSG00000205856	HPA019531	yes	strong	>75%	cytoplasmic	yes	negative	not set	not set	yes	negative	not set	not set	yes	negative	not set	not set	yes	weak	75%-25%	cytoplasmic	yes	negative	not set	not set	yes	negative	not set	not set	yes	moderate	>75%	cytoplasmic,membrane
ENSG00000006744	HPA019535	yes	strong	75%-25%	nuclear	yes	negative	not set	not set	yes	negative	not set	not set	yes	negative	not set	not set	yes	negative	not set	not set	yes	negative	not set	not set	yes	moderate	75%-25%	nuclear	yes	strong	75%-25%	cytoplasmic,nuclear
ENSG00000174132	HPA019539	yes	moderate	75%-25%	cytoplasmic,membrane	yes	strong	>75%	cytoplasmic,membrane	yes	strong	75%-25%	cytoplasmic,membrane	yes	negative	not set	not set	yes	strong	75%-25%	cytoplasmic,membrane	yes	strong	>75%	cytoplasmic,membrane	yes	negative	not set	not set	yes	strong	75%-25%	cytoplasmic,membrane
ENSG00000005007	HPA019587	yes	weak	75%-25%	nuclear	yes	moderate	<25%	cytoplasmic	yes	strong	75%-25%	cytoplasmic	yes	negative	not set	not set	yes	moderate	<25%	nuclear	yes	negative	not set	not set	yes	weak	>75%	cytoplasmic,nuclear	yes	strong	<25%	nuclear
ENSG00000198160	HPA019589	yes	strong	75%-25%	nuclear	yes	negative	not set	not set	yes	negative	not set	not set	yes	strong	75%-25%	nuclear	yes	negative	not set	not set	yes	negative	not set	not set	yes	strong	>75%	nuclear	yes	negative	not set	not set
ENSG00000104432	HPA019590	yes	weak	<25%	cytoplasmic	yes	negative	not set	not set	yes	negative	not set	not set	yes	negative	not set	not set	yes	negative	not set	not set	yes	negative	not set	not set	yes	weak	75%-25%	cytoplasmic	yes	moderate	75%-25%	cytoplasmic
ENSG00000198832	HPA019601	yes	moderate	>75%	cytoplasmic	yes	moderate	75%-25%	cytoplasmic,membrane	yes	negative	not set	not set	yes	negative	not set	not set	yes	negative	not set	not set	yes	moderate	>75%	cytoplasmic	yes	negative	not set	not set	yes	moderate	75%-25%	cytoplasmic,membrane
ENSG00000136929	HPA019606	yes	negative	not set	not set	yes	strong	>75%	cytoplasmic,nuclear	yes	weak	75%-25%	cytoplasmic	yes	negative	not set	not set	yes	negative	not set	not set	yes	strong	>75%	cytoplasmic,nuclear	yes	negative	not set	not set	yes	negative	not set	not set
ENSG00000171302	HPA019627	yes	moderate	75%-25%	cytoplasmic	yes	moderate	<25%	cytoplasmic	yes	moderate	75%-25%	cytoplasmic	yes	negative	not set	not set	yes	negative	not set	not set	yes	negative	not set	not set	yes	negative	not set	not set	yes	negative	not set	not set
ENSG00000196535	HPA019646	yes	moderate	75%-25%	cytoplasmic,membrane	yes	negative	not set	not set	yes	negative	not set	not set	yes	negative	not set	not set	yes	negative	not set	not set	yes	negative	not set	not set	yes	strong	75%-25%	cytoplasmic,membrane	yes	negative	not set	not set
ENSG00000089154	HPA019648	yes	moderate	>75%	cytoplasmic	yes	negative	not set	not set	yes	negative	not set	not set	yes	negative	not set	not set	yes	negative	not set	not set	yes	negative	not set	not set	yes	moderate	>75%	cytoplasmic	yes	strong	75%-25%	cytoplasmic
ENSG00000104064	HPA019653	yes	moderate	>75%	cytoplasmic,nuclear	yes	negative	not set	not set	yes	strong	>75%	nuclear	yes	moderate	>75%	nuclear	yes	strong	>75%	nuclear	yes	strong	>75%	nuclear	yes	strong	>75%	nuclear	yes	strong	>75%	nuclear
ENSG00000128578	HPA019657	yes	weak	>75%	cytoplasmic	yes	weak	75%-25%	cytoplasmic,membrane	yes	moderate	75%-25%	cytoplasmic	yes	strong	>75%	cytoplasmic,membrane	yes	weak	<25%	cytoplasmic,membrane	yes	moderate	>75%	cytoplasmic	yes	negative	not set	not set	yes	weak	<25%	cytoplasmic,membrane
ENSG00000047410	HPA019661	yes	moderate	75%-25%	membrane,nuclear	yes	negative	not set	not set	yes	strong	75%-25%	cytoplasmic,membrane,nuclear	yes	negative	not set	not set	yes	strong	75%-25%	cytoplasmic,membrane,nuclear	yes	moderate	75%-25%	cytoplasmic,nuclear	yes	moderate	75%-25%	cytoplasmic,nuclear	yes	strong	>75%	cytoplasmic,membrane,nuclear
ENSG00000047410	HPA019663	yes	moderate	75%-25%	membrane,nuclear	yes	negative	not set	not set	yes	strong	75%-25%	membrane,nuclear	yes	negative	not set	not set	yes	strong	75%-25%	membrane,nuclear	yes	negative	not set	not set	yes	moderate	>75%	membrane,nuclear	yes	strong	75%-25%	membrane,nuclear
ENSG00000164985	HPA019697	yes	moderate	75%-25%	nuclear	yes	negative	not set	not set	yes	strong	>75%	nuclear	yes	moderate	75%-25%	nuclear	yes	strong	>75%	nuclear	yes	strong	>75%	nuclear	yes	moderate	>75%	nuclear	yes	strong	>75%	nuclear
ENSG00000103479	HPA019703	yes	moderate	75%-25%	nuclear	yes	weak	>75%	cytoplasmic	yes	strong	>75%	nuclear	yes	strong	>75%	nuclear	yes	strong	>75%	nuclear	yes	strong	75%-25%	nuclear	yes	strong	>75%	nuclear	yes	strong	>75%	nuclear
ENSG00000122692	HPA019708	yes	strong	>75%	cytoplasmic	yes	moderate	>75%	cytoplasmic	yes	moderate	>75%	nuclear	yes	negative	not set	not set	yes	strong	75%-25%	nuclear	yes	strong	>75%	nuclear	yes	weak	>75%	cytoplasmic	yes	negative	not set	not set
ENSG00000107130	HPA019713	yes	weak	75%-25%	cytoplasmic	yes	moderate	<25%	cytoplasmic	yes	negative	not set	not set	yes	negative	not set	not set	yes	negative	not set	not set	yes	negative	not set	not set	yes	weak	75%-25%	cytoplasmic	yes	moderate	75%-25%	cytoplasmic
ENSG00000146701	HPA019714	yes	strong	>75%	cytoplasmic	yes	strong	>75%	cytoplasmic	yes	moderate	>75%	cytoplasmic	yes	negative	not set	not set	yes	strong	>75%	cytoplasmic	yes	strong	>75%	cytoplasmic	yes	strong	>75%	cytoplasmic	yes	strong	>75%	cytoplasmic
ENSG00000171174	HPA019725	yes	weak	75%-25%	cytoplasmic	yes	moderate	<25%	cytoplasmic	yes	negative	not set	not set	yes	negative	not set	not set	yes	negative	not set	not set	yes	negative	not set	not set	yes	negative	not set	not set	yes	strong	75%-25%	cytoplasmic,nuclear
ENSG00000110987	HPA019762	yes	negative	not set	not set	yes	strong	>75%	nuclear	yes	negative	not set	not set	yes	negative	not set	not set	yes	negative	not set	not set	yes	strong	>75%	nuclear	yes	negative	not set	not set	yes	negative	not set	not set
ENSG00000106436,ENSG00000111245	HPA019763	yes	negative	not set	not set	yes	moderate	>75%	cytoplasmic,membrane	yes	strong	75%-25%	cytoplasmic,membrane	yes	negative	not set	not set	yes	negative	not set	not set	yes	strong	75%-25%	cytoplasmic,membrane	yes	weak	>75%	cytoplasmic,membrane	yes	negative	not set	not set
ENSG00000092345	HPA019777	yes	moderate	<25%	nuclear	yes	moderate	<25%	cytoplasmic	yes	strong	75%-25%	cytoplasmic,nuclear	yes	negative	not set	not set	yes	strong	<25%	cytoplasmic,nuclear	yes	strong	<25%	cytoplasmic,nuclear	yes	negative	not set	not set	yes	strong	<25%	cytoplasmic,nuclear
ENSG00000183684	HPA019799	yes	strong	75%-25%	nuclear	yes	negative	not set	not set	yes	strong	>75%	nuclear	yes	moderate	>75%	nuclear	yes	strong	>75%	nuclear	yes	strong	>75%	nuclear	yes	strong	>75%	nuclear	yes	strong	>75%	nuclear
ENSG00000165609	HPA019827	yes	negative	not set	not set	yes	moderate	75%-25%	cytoplasmic	yes	negative	not set	not set	yes	negative	not set	not set	yes	negative	not set	not set	yes	negative	not set	not set	yes	negative	not set	not set	yes	negative	not set	not set
ENSG00000161048	HPA019832	yes	moderate	<25%	cytoplasmic	yes	weak	75%-25%	cytoplasmic,membrane	yes	moderate	75%-25%	nuclear	yes	negative	not set	not set	yes	negative	not set	not set	yes	moderate	<25%	nuclear	yes	negative	not set	not set	yes	moderate	<25%	nuclear
ENSG00000137497	HPA019841	yes	strong	>75%	nuclear	yes	negative	not set	not set	yes	moderate	<25%	nuclear	yes	strong	>75%	nuclear	yes	strong	<25%	nuclear	yes	negative	not set	not set	yes	negative	not set	not set	yes	strong	75%-25%	nuclear
ENSG00000137364	HPA019851	yes	moderate	>75%	cytoplasmic	yes	moderate	<25%	cytoplasmic	yes	negative	not set	not set	yes	negative	not set	not set	yes	negative	not set	not set	yes	negative	not set	not set	yes	moderate	>75%	cytoplasmic	yes	negative	not set	not set
ENSG00000137497	HPA019859	yes	strong	>75%	nuclear	yes	negative	not set	not set	yes	moderate	>75%	nuclear	yes	strong	>75%	nuclear	yes	strong	>75%	nuclear	yes	negative	not set	not set	yes	strong	>75%	nuclear	yes	strong	>75%	nuclear
ENSG00000146909	HPA019866	yes	negative	not set	not set	yes	negative	not set	not set	yes	negative	not set	not set	yes	negative	not set	not set	yes	negative	not set	not set	yes	negative	not set	not set	yes	negative	not set	not set	yes	strong	75%-25%	cytoplasmic
ENSG00000180817	HPA019878	yes	moderate	>75%	cytoplasmic	yes	negative	not set	not set	yes	negative	not set	not set	yes	negative	not set	not set	yes	negative	not set	not set	yes	negative	not set	not set	yes	moderate	>75%	cytoplasmic	yes	strong	75%-25%	nuclear
ENSG00000112304	HPA019881	yes	moderate	>75%	cytoplasmic	yes	strong	>75%	cytoplasmic	yes	moderate	<25%	cytoplasmic	yes	negative	not set	not set	yes	strong	<25%	cytoplasmic	yes	strong	75%-25%	cytoplasmic	yes	negative	not set	not set	yes	strong	<25%	cytoplasmic
ENSG00000158941	HPA019907	yes	moderate	>75%	nuclear	yes	negative	not set	not set	yes	strong	75%-25%	nuclear	yes	negative	not set	not set	yes	strong	>75%	nuclear	yes	strong	75%-25%	nuclear	yes	strong	>75%	nuclear	yes	strong	>75%	nuclear
ENSG00000112208	HPA019918	yes	moderate	>75%	cytoplasmic	yes	moderate	>75%	cytoplasmic,membrane	yes	moderate	75%-25%	cytoplasmic	yes	negative	not set	not set	yes	negative	not set	not set	yes	moderate	>75%	cytoplasmic	yes	weak	75%-25%	cytoplasmic	yes	negative	not set	not set
ENSG00000161609	HPA019940	yes	moderate	>75%	cytoplasmic	yes	moderate	75%-25%	cytoplasmic	yes	strong	75%-25%	cytoplasmic	yes	negative	not set	not set	yes	strong	75%-25%	cytoplasmic	yes	moderate	<25%	cytoplasmic	yes	weak	75%-25%	cytoplasmic	yes	strong	75%-25%	cytoplasmic
ENSG00000158941	HPA019943	yes	moderate	>75%	nuclear	yes	negative	not set	not set	yes	strong	>75%	nuclear	yes	negative	not set	not set	yes	strong	>75%	nuclear	yes	strong	75%-25%	nuclear	yes	strong	>75%	nuclear	yes	strong	>75%	nuclear
ENSG00000175792	HPA019947	yes	negative	not set	not set	yes	negative	not set	not set	yes	strong	>75%	cytoplasmic	yes	negative	not set	not set	yes	negative	not set	not set	yes	negative	not set	not set	yes	moderate	75%-25%	cytoplasmic	yes	negative	not set	not set
ENSG00000172840	HPA019950	yes	moderate	>75%	cytoplasmic	yes	strong	>75%	cytoplasmic,membrane	yes	moderate	>75%	cytoplasmic	yes	negative	not set	not set	yes	moderate	>75%	cytoplasmic	yes	strong	>75%	cytoplasmic	yes	weak	>75%	cytoplasmic	yes	moderate	>75%	cytoplasmic
ENSG00000184924	HPA019951	yes	moderate	>75%	cytoplasmic,nuclear	yes	moderate	>75%	cytoplasmic,membrane	yes	negative	not set	not set	yes	negative	not set	not set	yes	moderate	>75%	cytoplasmic	yes	negative	not set	not set	yes	weak	75%-25%	nuclear	yes	moderate	>75%	cytoplasmic
ENSG00000179218	CAB019952	yes	moderate	>75%	cytoplasmic	yes	negative	not set	not set	yes	negative	not set	not set	yes	negative	not set	not set	yes	negative	not set	not set	yes	negative	not set	not set	yes	weak	75%-25%	cytoplasmic	yes	negative	not set	not set
ENSG00000108848	HPA020017	yes	strong	>75%	nuclear	yes	negative	not set	not set	yes	strong	>75%	nuclear	yes	strong	>75%	nuclear	yes	strong	>75%	nuclear	yes	strong	>75%	nuclear	yes	strong	>75%	nuclear	yes	strong	>75%	nuclear
ENSG00000198626	HPA020028	yes	negative	not set	not set	yes	moderate	>75%	cytoplasmic	yes	moderate	75%-25%	nuclear	yes	negative	not set	not set	yes	negative	not set	not set	yes	negative	not set	not set	yes	negative	not set	not set	yes	negative	not set	not set
ENSG00000007168	HPA020036	yes	moderate	>75%	cytoplasmic	yes	moderate	>75%	cytoplasmic	yes	strong	75%-25%	cytoplasmic,membrane	yes	negative	not set	not set	yes	strong	75%-25%	cytoplasmic,membrane	yes	strong	75%-25%	cytoplasmic	yes	moderate	>75%	cytoplasmic	yes	strong	75%-25%	cytoplasmic,membrane
ENSG00000108654	HPA020043	yes	strong	>75%	nuclear	yes	negative	not set	not set	yes	strong	>75%	nuclear	yes	strong	>75%	nuclear	yes	strong	>75%	nuclear	yes	strong	>75%	nuclear	yes	strong	75%-25%	nuclear	yes	strong	>75%	nuclear
ENSG00000164754	HPA020044	yes	strong	>75%	nuclear	yes	moderate	>75%	cytoplasmic	yes	strong	>75%	nuclear	yes	strong	>75%	nuclear	yes	strong	>75%	nuclear	yes	strong	75%-25%	nuclear	yes	strong	>75%	nuclear	yes	strong	>75%	nuclear
ENSG00000147081	HPA020046	yes	weak	<25%	cytoplasmic	yes	strong	>75%	cytoplasmic	yes	negative	not set	not set	yes	negative	not set	not set	yes	negative	not set	not set	yes	negative	not set	not set	yes	negative	not set	not set	yes	negative	not set	not set
ENSG00000166016	HPA020065	yes	moderate	<25%	cytoplasmic	yes	negative	not set	not set	yes	negative	not set	not set	yes	negative	not set	not set	yes	negative	not set	not set	yes	moderate	<25%	nuclear	yes	negative	not set	not set	yes	moderate	<25%	cytoplasmic,nuclear
ENSG00000160282	HPA020073	yes	weak	>75%	cytoplasmic	yes	moderate	75%-25%	cytoplasmic,membrane	yes	negative	not set	not set	yes	negative	not set	not set	yes	negative	not set	not set	yes	moderate	75%-25%	cytoplasmic	yes	negative	not set	not set	yes	negative	not set	not set
ENSG00000160633	HPA020076	yes	moderate	>75%	cytoplasmic,nuclear	yes	weak	>75%	cytoplasmic	yes	strong	>75%	nuclear	yes	moderate	75%-25%	nuclear	yes	strong	>75%	nuclear	yes	strong	>75%	nuclear	yes	strong	>75%	nuclear	yes	strong	>75%	nuclear
ENSG00000006715	HPA020080	yes	moderate	>75%	cytoplasmic	yes	negative	not set	not set	yes	negative	not set	not set	yes	negative	not set	not set	yes	negative	not set	not set	yes	negative	not set	not set	yes	negative	not set	not set	yes	strong	75%-25%	cytoplasmic,nuclear
ENSG00000197321	HPA020095	yes	moderate	75%-25%	cytoplasmic	yes	moderate	>75%	cytoplasmic,membrane	yes	moderate	>75%	nuclear	yes	negative	not set	not set	yes	negative	not set	not set	yes	moderate	>75%	nuclear	yes	negative	not set	not set	yes	negative	not set	not set
ENSG00000180817	HPA020096	yes	weak	>75%	cytoplasmic,nuclear	yes	strong	>75%	cytoplasmic	yes	strong	>75%	cytoplasmic,nuclear	yes	negative	not set	not set	yes	strong	>75%	cytoplasmic,nuclear	yes	strong	>75%	cytoplasmic,nuclear	yes	strong	>75%	cytoplasmic,nuclear	yes	strong	>75%	cytoplasmic,nuclear
ENSG00000119457	HPA020098	yes	negative	not set	not set	yes	negative	not set	not set	yes	negative	not set	not set	yes	negative	not set	not set	yes	negative	not set	not set	yes	negative	not set	not set	yes	weak	75%-25%	cytoplasmic	yes	negative	not set	not set
ENSG00000197943	HPA020099	yes	moderate	>75%	cytoplasmic	yes	negative	not set	not set	yes	negative	not set	not set	yes	moderate	75%-25%	nuclear	yes	negative	not set	not set	yes	moderate	<25%	cytoplasmic	yes	moderate	>75%	cytoplasmic	yes	negative	not set	not set
ENSG00000064651	HPA020130	yes	moderate	75%-25%	cytoplasmic	yes	negative	not set	not set	yes	negative	not set	not set	yes	negative	not set	not set	yes	negative	not set	not set	yes	moderate	75%-25%	cytoplasmic,nuclear	yes	weak	75%-25%	cytoplasmic	yes	negative	not set	not set
ENSG00000109832	HPA020137	yes	negative	not set	not set	yes	strong	>75%	cytoplasmic,membrane	yes	strong	>75%	cytoplasmic,membrane,nuclear	yes	negative	not set	not set	yes	strong	>75%	cytoplasmic,membrane,nuclear	yes	strong	>75%	cytoplasmic,membrane,nuclear	yes	negative	not set	not set	yes	strong	>75%	cytoplasmic,membrane,nuclear
ENSG00000091128	HPA020242	yes	weak	75%-25%	cytoplasmic	yes	negative	not set	not set	yes	negative	not set	not set	yes	moderate	<25%	cytoplasmic	yes	negative	not set	not set	yes	negative	not set	not set	yes	negative	not set	not set	yes	weak	<25%	cytoplasmic
ENSG00000096872	HPA020247	yes	weak	>75%	cytoplasmic	yes	strong	>75%	cytoplasmic	yes	strong	>75%	cytoplasmic	yes	negative	not set	not set	yes	moderate	75%-25%	cytoplasmic	yes	strong	>75%	cytoplasmic	yes	weak	>75%	cytoplasmic	yes	moderate	75%-25%	cytoplasmic
ENSG00000188986	HPA020259	yes	strong	<25%	nuclear	yes	negative	not set	not set	yes	strong	>75%	nuclear	yes	negative	not set	not set	yes	moderate	>75%	nuclear	yes	strong	>75%	nuclear	yes	moderate	>75%	nuclear	yes	strong	>75%	nuclear
ENSG00000136279	HPA020265	yes	weak	>75%	cytoplasmic,membrane	yes	negative	not set	not set	yes	negative	not set	not set	yes	negative	not set	not set	yes	negative	not set	not set	yes	moderate	75%-25%	nuclear	yes	negative	not set	not set	yes	negative	not set	not set
ENSG00000179144	HPA020268	yes	strong	>75%	cytoplasmic	yes	negative	not set	not set	yes	negative	not set	not set	yes	negative	not set	not set	yes	negative	not set	not set	yes	negative	not set	not set	yes	weak	75%-25%	cytoplasmic	yes	strong	75%-25%	cytoplasmic
ENSG00000136280	HPA020273	yes	moderate	>75%	cytoplasmic	yes	moderate	>75%	cytoplasmic	yes	moderate	>75%	cytoplasmic	yes	negative	not set	not set	yes	moderate	>75%	cytoplasmic	yes	moderate	>75%	cytoplasmic	yes	moderate	>75%	cytoplasmic	yes	strong	>75%	cytoplasmic
ENSG00000116128	HPA020274	yes	weak	<25%	cytoplasmic	yes	strong	<25%	nuclear	yes	negative	not set	not set	yes	negative	not set	not set	yes	negative	not set	not set	yes	negative	not set	not set	yes	moderate	75%-25%	nuclear	yes	strong	<25%	nuclear
ENSG00000119705	HPA020291	yes	strong	75%-25%	cytoplasmic	yes	moderate	75%-25%	cytoplasmic	yes	moderate	75%-25%	cytoplasmic	yes	negative	not set	not set	yes	moderate	75%-25%	cytoplasmic	yes	moderate	75%-25%	cytoplasmic	yes	negative	not set	not set	yes	strong	>75%	cytoplasmic
ENSG00000160208	HPA020324	yes	negative	not set	not set	yes	moderate	75%-25%	cytoplasmic	yes	strong	>75%	nuclear	yes	negative	not set	not set	yes	negative	not set	not set	yes	strong	>75%	nuclear	yes	negative	not set	not set	yes	negative	not set	not set
ENSG00000111266	HPA020326	yes	weak	75%-25%	cytoplasmic	yes	negative	not set	not set	yes	negative	not set	not set	yes	negative	not set	not set	yes	negative	not set	not set	yes	negative	not set	not set	yes	negative	not set	not set	yes	moderate	75%-25%	cytoplasmic,nuclear
ENSG00000166173	HPA020338	yes	moderate	>75%	cytoplasmic	yes	strong	>75%	cytoplasmic	yes	negative	not set	not set	yes	moderate	<25%	cytoplasmic	yes	negative	not set	not set	yes	negative	not set	not set	yes	moderate	>75%	cytoplasmic	yes	negative	not set	not set
ENSG00000153015	HPA020344	yes	moderate	75%-25%	nuclear	yes	moderate	75%-25%	cytoplasmic	yes	moderate	75%-25%	cytoplasmic,nuclear	yes	strong	<25%	nuclear	yes	negative	not set	not set	yes	moderate	>75%	cytoplasmic,nuclear	yes	negative	not set	not set	yes	strong	75%-25%	cytoplasmic,nuclear
ENSG00000105953	HPA020347	yes	strong	>75%	cytoplasmic	yes	negative	not set	not set	yes	negative	not set	not set	yes	negative	not set	not set	yes	negative	not set	not set	yes	moderate	<25%	cytoplasmic	yes	moderate	>75%	cytoplasmic	yes	strong	>75%	cytoplasmic
ENSG00000158457	HPA020357	yes	moderate	75%-25%	cytoplasmic	yes	negative	not set	not set	yes	negative	not set	not set	yes	negative	not set	not set	yes	negative	not set	not set	yes	negative	not set	not set	yes	strong	75%-25%	cytoplasmic	yes	negative	not set	not set
ENSG00000148153	HPA020382	yes	moderate	>75%	nuclear	yes	negative	not set	not set	yes	negative	not set	not set	yes	negative	not set	not set	yes	negative	not set	not set	yes	negative	not set	not set	yes	moderate	>75%	nuclear	yes	negative	not set	not set
ENSG00000187257	HPA020406	yes	weak	75%-25%	cytoplasmic	yes	negative	not set	not set	yes	negative	not set	not set	yes	negative	not set	not set	yes	negative	not set	not set	yes	negative	not set	not set	yes	weak	75%-25%	cytoplasmic	yes	negative	not set	not set
ENSG00000119431	HPA020427	yes	moderate	>75%	cytoplasmic	yes	moderate	75%-25%	cytoplasmic	yes	moderate	75%-25%	cytoplasmic	yes	negative	not set	not set	yes	moderate	>75%	cytoplasmic	yes	weak	75%-25%	cytoplasmic	yes	weak	75%-25%	cytoplasmic	yes	moderate	>75%	cytoplasmic
ENSG00000125730	HPA020432	yes	strong	>75%	cytoplasmic,membrane	yes	strong	>75%	nuclear	yes	negative	not set	not set	yes	moderate	>75%	cytoplasmic,membrane	yes	negative	not set	not set	yes	negative	not set	not set	yes	negative	not set	not set	yes	negative	not set	not set
ENSG00000101349	HPA020444	yes	moderate	<25%	cytoplasmic	yes	negative	not set	not set	yes	negative	not set	not set	yes	negative	not set	not set	yes	negative	not set	not set	yes	negative	not set	not set	yes	negative	not set	not set	yes	strong	75%-25%	nuclear
ENSG00000061676	HPA020449	yes	weak	75%-25%	cytoplasmic	yes	negative	not set	not set	yes	negative	not set	not set	yes	negative	not set	not set	yes	negative	not set	not set	yes	negative	not set	not set	yes	weak	<25%	cytoplasmic	yes	negative	not set	not set
ENSG00000197776	HPA020461	yes	moderate	75%-25%	cytoplasmic,nuclear	yes	moderate	75%-25%	cytoplasmic	yes	negative	not set	not set	yes	negative	not set	not set	yes	negative	not set	not set	yes	negative	not set	not set	yes	negative	not set	not set	yes	strong	75%-25%	cytoplasmic
ENSG00000119397	HPA020468	yes	moderate	>75%	cytoplasmic	yes	negative	not set	not set	yes	moderate	75%-25%	cytoplasmic	yes	negative	not set	not set	yes	moderate	<25%	cytoplasmic	yes	moderate	75%-25%	cytoplasmic	yes	negative	not set	not set	yes	moderate	<25%	cytoplasmic
ENSG00000107371	HPA020485	yes	moderate	>75%	nuclear	yes	moderate	75%-25%	cytoplasmic,membrane	yes	strong	>75%	cytoplasmic,nuclear	yes	negative	not set	not set	yes	strong	>75%	nuclear	yes	moderate	>75%	nuclear	yes	strong	>75%	nuclear	yes	strong	>75%	nuclear
ENSG00000006747	HPA020518	yes	moderate	75%-25%	cytoplasmic,membrane	yes	moderate	>75%	cytoplasmic,membrane	yes	negative	not set	not set	yes	negative	not set	not set	yes	negative	not set	not set	yes	negative	not set	not set	yes	negative	not set	not set	yes	negative	not set	not set
ENSG00000165076	HPA020541	yes	negative	not set	not set	yes	strong	<25%	cytoplasmic,membrane	yes	negative	not set	not set	yes	negative	not set	not set	yes	negative	not set	not set	yes	strong	>75%	cytoplasmic,membrane	yes	negative	not set	not set	yes	negative	not set	not set
ENSG00000182199	HPA020543	yes	moderate	>75%	cytoplasmic,membrane	yes	weak	>75%	cytoplasmic,membrane	yes	negative	not set	not set	yes	negative	not set	not set	yes	negative	not set	not set	yes	negative	not set	not set	yes	negative	not set	not set	yes	moderate	75%-25%	cytoplasmic
ENSG00000175520	HPA020547	yes	weak	<25%	cytoplasmic	yes	strong	>75%	cytoplasmic	yes	weak	>75%	cytoplasmic	yes	negative	not set	not set	yes	weak	>75%	cytoplasmic	yes	strong	>75%	cytoplasmic	yes	negative	not set	not set	yes	negative	not set	not set
ENSG00000154438	HPA020558	yes	weak	75%-25%	cytoplasmic	yes	strong	75%-25%	cytoplasmic	yes	strong	>75%	cytoplasmic	yes	negative	not set	not set	yes	moderate	>75%	cytoplasmic	yes	strong	>75%	cytoplasmic	yes	negative	not set	not set	yes	moderate	>75%	cytoplasmic
ENSG00000142864	HPA020559	yes	strong	>75%	cytoplasmic	yes	moderate	>75%	cytoplasmic	yes	strong	>75%	cytoplasmic	yes	negative	not set	not set	yes	strong	>75%	cytoplasmic	yes	strong	>75%	cytoplasmic	yes	moderate	>75%	cytoplasmic	yes	strong	>75%	cytoplasmic
ENSG00000136270	HPA020582	yes	weak	>75%	cytoplasmic	yes	negative	not set	not set	yes	negative	not set	not set	yes	negative	not set	not set	yes	negative	not set	not set	yes	moderate	75%-25%	cytoplasmic,membrane	yes	negative	not set	not set	yes	moderate	<25%	cytoplasmic,membrane
ENSG00000159055	HPA020585	yes	weak	75%-25%	cytoplasmic	yes	negative	not set	not set	yes	strong	>75%	nuclear	yes	negative	not set	not set	yes	negative	not set	not set	yes	moderate	75%-25%	nuclear	yes	moderate	75%-25%	cytoplasmic	yes	strong	75%-25%	cytoplasmic
ENSG00000144366	HPA020587	yes	weak	75%-25%	cytoplasmic	yes	moderate	>75%	cytoplasmic	yes	strong	75%-25%	cytoplasmic	yes	negative	not set	not set	yes	weak	75%-25%	cytoplasmic	yes	strong	75%-25%	cytoplasmic	yes	weak	75%-25%	cytoplasmic	yes	negative	not set	not set
ENSG00000165124	HPA020610	yes	moderate	rare	cytoplasmic	yes	strong	<25%	cytoplasmic,nuclear	yes	negative	not set	not set	yes	negative	not set	not set	yes	negative	not set	not set	yes	negative	not set	not set	yes	negative	not set	not set	yes	moderate	rare	cytoplasmic
ENSG00000008311	HPA020637	yes	strong	>75%	cytoplasmic	yes	negative	not set	not set	yes	negative	not set	not set	yes	negative	not set	not set	yes	negative	not set	not set	yes	negative	not set	not set	yes	negative	not set	not set	yes	negative	not set	not set
ENSG00000165724	HPA020642	yes	moderate	>75%	cytoplasmic	yes	negative	not set	not set	yes	negative	not set	not set	yes	negative	not set	not set	yes	negative	not set	not set	yes	negative	not set	not set	yes	moderate	>75%	cytoplasmic	yes	strong	<25%	cytoplasmic
ENSG00000099381	HPA020646	yes	weak	<25%	nuclear	yes	negative	not set	not set	yes	moderate	75%-25%	nuclear	yes	negative	not set	not set	yes	moderate	<25%	nuclear	yes	moderate	<25%	nuclear	yes	negative	not set	not set	yes	moderate	75%-25%	nuclear
ENSG00000110330	CAB020661	yes	strong	75%-25%	nuclear	yes	negative	not set	not set	yes	negative	not set	not set	yes	negative	not set	not set	yes	negative	not set	not set	yes	weak	>75%	nuclear	yes	negative	not set	not set	yes	moderate	>75%	cytoplasmic
ENSG00000166946	CAB020664	yes	moderate	75%-25%	nuclear	yes	negative	not set	not set	yes	strong	>75%	nuclear	yes	moderate	75%-25%	nuclear	yes	strong	>75%	nuclear	yes	strong	>75%	nuclear	yes	negative	not set	not set	yes	strong	>75%	nuclear
ENSG00000243646	CAB020670	yes	weak	75%-25%	cytoplasmic	yes	moderate	75%-25%	cytoplasmic,membrane	yes	negative	not set	not set	yes	negative	not set	not set	yes	negative	not set	not set	yes	strong	<25%	nuclear	yes	weak	75%-25%	cytoplasmic,membrane	yes	moderate	>75%	cytoplasmic,nuclear
ENSG00000101266	CAB020680	yes	moderate	<25%	nuclear	yes	moderate	75%-25%	cytoplasmic	yes	strong	75%-25%	nuclear	yes	negative	not set	not set	yes	moderate	75%-25%	nuclear	yes	strong	75%-25%	nuclear	yes	moderate	75%-25%	cytoplasmic	yes	strong	75%-25%	nuclear
ENSG00000111110	CAB020694	yes	weak	75%-25%	cytoplasmic	yes	negative	not set	not set	yes	negative	not set	not set	yes	negative	not set	not set	yes	negative	not set	not set	yes	negative	not set	not set	yes	negative	not set	not set	yes	strong	<25%	cytoplasmic,nuclear
ENSG00000054793	CAB020699	yes	negative	not set	not set	yes	weak	>75%	cytoplasmic,membrane	yes	moderate	75%-25%	cytoplasmic	yes	negative	not set	not set	yes	negative	not set	not set	yes	moderate	>75%	cytoplasmic	yes	negative	not set	not set	yes	negative	not set	not set
ENSG00000186635	CAB020703	yes	weak	>75%	cytoplasmic	yes	moderate	75%-25%	cytoplasmic	yes	weak	75%-25%	cytoplasmic	yes	negative	not set	not set	yes	moderate	<25%	cytoplasmic	yes	weak	75%-25%	cytoplasmic	yes	negative	not set	not set	yes	strong	<25%	cytoplasmic
ENSG00000204463	CAB020704	yes	moderate	>75%	cytoplasmic	yes	negative	not set	not set	yes	moderate	75%-25%	nuclear	yes	negative	not set	not set	yes	negative	not set	not set	yes	negative	not set	not set	yes	moderate	>75%	cytoplasmic	yes	strong	>75%	nuclear
ENSG00000196628	CAB020722	yes	weak	75%-25%	cytoplasmic	yes	negative	not set	not set	yes	strong	75%-25%	nuclear	yes	negative	not set	not set	yes	negative	not set	not set	yes	strong	>75%	nuclear	yes	negative	not set	not set	yes	negative	not set	not set
ENSG00000213024	CAB020724	yes	negative	not set	not set	yes	moderate	<25%	cytoplasmic	yes	negative	not set	not set	yes	negative	not set	not set	yes	negative	not set	not set	yes	negative	not set	not set	yes	negative	not set	not set	yes	moderate	<25%	cytoplasmic
ENSG00000104549	HPA020762	yes	strong	>75%	cytoplasmic	yes	negative	not set	not set	yes	strong	75%-25%	cytoplasmic,membrane	yes	negative	not set	not set	yes	negative	not set	not set	yes	negative	not set	not set	yes	moderate	>75%	cytoplasmic	yes	negative	not set	not set
ENSG00000087086	CAB020769	yes	strong	75%-25%	cytoplasmic	yes	negative	not set	not set	yes	negative	not set	not set	yes	negative	not set	not set	yes	negative	not set	not set	yes	negative	not set	not set	yes	negative	not set	not set	yes	negative	not set	not set
ENSG00000131914	CAB020785	yes	negative	not set	not set	yes	negative	not set	not set	yes	moderate	75%-25%	nuclear	yes	negative	not set	not set	yes	moderate	75%-25%	nuclear	yes	moderate	75%-25%	nuclear	yes	negative	not set	not set	yes	moderate	>75%	nuclear
ENSG00000131721	CAB020794	yes	negative	not set	not set	yes	negative	not set	not set	yes	strong	75%-25%	cytoplasmic	yes	negative	not set	not set	yes	strong	75%-25%	cytoplasmic	yes	negative	not set	not set	yes	negative	not set	not set	yes	strong	>75%	cytoplasmic
ENSG00000106236	CAB020801	yes	negative	not set	not set	yes	negative	not set	not set	yes	moderate	<25%	cytoplasmic,membrane	yes	negative	not set	not set	yes	negative	not set	not set	yes	weak	<25%	cytoplasmic,membrane	yes	negative	not set	not set	yes	negative	not set	not set
ENSG00000168884	CAB020818	yes	moderate	>75%	cytoplasmic	yes	moderate	>75%	cytoplasmic,membrane	yes	moderate	75%-25%	cytoplasmic	yes	negative	not set	not set	yes	moderate	75%-25%	cytoplasmic	yes	moderate	75%-25%	cytoplasmic	yes	negative	not set	not set	yes	strong	75%-25%	cytoplasmic
ENSG00000004399	CAB020819	yes	moderate	>75%	cytoplasmic	yes	negative	not set	not set	yes	moderate	75%-25%	cytoplasmic	yes	weak	75%-25%	cytoplasmic	yes	negative	not set	not set	yes	negative	not set	not set	yes	moderate	75%-25%	cytoplasmic	yes	moderate	<25%	cytoplasmic
ENSG00000128040	CAB020824	yes	negative	not set	not set	yes	strong	>75%	cytoplasmic,membrane	yes	strong	>75%	cytoplasmic,membrane	yes	negative	not set	not set	yes	negative	not set	not set	yes	strong	>75%	cytoplasmic,membrane	yes	negative	not set	not set	yes	negative	not set	not set
ENSG00000213719	CAB020825	yes	negative	not set	not set	yes	moderate	<25%	cytoplasmic	yes	negative	not set	not set	yes	negative	not set	not set	yes	negative	not set	not set	yes	negative	not set	not set	yes	negative	not set	not set	yes	negative	not set	not set
ENSG00000213445	CAB020833	yes	negative	not set	not set	yes	weak	<25%	cytoplasmic	yes	moderate	<25%	cytoplasmic,nuclear	yes	negative	not set	not set	yes	moderate	<25%	cytoplasmic	yes	strong	<25%	nuclear	yes	negative	not set	not set	yes	strong	>75%	cytoplasmic,nuclear
ENSG00000145687	CAB020834	yes	strong	>75%	nuclear	yes	negative	not set	not set	yes	negative	not set	not set	yes	strong	>75%	nuclear	yes	strong	>75%	nuclear	yes	negative	not set	not set	yes	strong	>75%	nuclear	yes	strong	>75%	nuclear
ENSG00000134759	CAB020835	yes	moderate	>75%	cytoplasmic	yes	moderate	75%-25%	cytoplasmic	yes	weak	75%-25%	cytoplasmic	yes	strong	75%-25%	cytoplasmic,nuclear	yes	strong	<25%	nuclear	yes	moderate	<25%	cytoplasmic	yes	moderate	>75%	cytoplasmic	yes	strong	75%-25%	cytoplasmic,nuclear
ENSG00000155792	CAB020841	yes	moderate	>75%	cytoplasmic	yes	moderate	>75%	cytoplasmic	yes	negative	not set	not set	yes	negative	not set	not set	yes	negative	not set	not set	yes	moderate	75%-25%	nuclear	yes	negative	not set	not set	yes	strong	<25%	nuclear
ENSG00000005007	HPA020857	yes	weak	>75%	cytoplasmic	yes	moderate	75%-25%	cytoplasmic	yes	strong	>75%	cytoplasmic	yes	negative	not set	not set	yes	weak	75%-25%	cytoplasmic	yes	strong	75%-25%	cytoplasmic	yes	weak	75%-25%	cytoplasmic	yes	strong	>75%	cytoplasmic
ENSG00000135250	HPA020876	yes	negative	not set	not set	yes	moderate	>75%	cytoplasmic	yes	negative	not set	not set	yes	negative	not set	not set	yes	negative	not set	not set	yes	negative	not set	not set	yes	moderate	<25%	cytoplasmic	yes	negative	not set	not set
ENSG00000133884	HPA020880	yes	moderate	>75%	cytoplasmic	yes	negative	not set	not set	yes	negative	not set	not set	yes	negative	not set	not set	yes	negative	not set	not set	yes	negative	not set	not set	yes	negative	not set	not set	yes	strong	75%-25%	nuclear
ENSG00000179833	HPA020904	yes	moderate	75%-25%	nuclear	yes	negative	not set	not set	yes	strong	75%-25%	nuclear	yes	negative	not set	not set	yes	negative	not set	not set	yes	strong	75%-25%	nuclear	yes	moderate	75%-25%	nuclear	yes	strong	75%-25%	nuclear
ENSG00000136153	HPA020923	yes	weak	<25%	cytoplasmic	yes	negative	not set	not set	yes	moderate	75%-25%	cytoplasmic,membrane	yes	negative	not set	not set	yes	moderate	<25%	cytoplasmic	yes	negative	not set	not set	yes	negative	not set	not set	yes	negative	not set	not set
ENSG00000147874	HPA020960	yes	moderate	>75%	cytoplasmic	yes	moderate	>75%	cytoplasmic	yes	moderate	>75%	cytoplasmic	yes	negative	not set	not set	yes	moderate	>75%	cytoplasmic	yes	moderate	>75%	cytoplasmic	yes	moderate	>75%	cytoplasmic	yes	strong	>75%	cytoplasmic
ENSG00000137133	HPA020961	yes	strong	75%-25%	cytoplasmic	yes	negative	not set	not set	yes	negative	not set	not set	yes	negative	not set	not set	yes	negative	not set	not set	yes	negative	not set	not set	yes	negative	not set	not set	yes	strong	75%-25%	cytoplasmic
ENSG00000122733	HPA020974	yes	moderate	>75%	cytoplasmic	yes	negative	not set	not set	yes	negative	not set	not set	yes	negative	not set	not set	yes	negative	not set	not set	yes	negative	not set	not set	yes	moderate	75%-25%	cytoplasmic	yes	negative	not set	not set
ENSG00000170681	HPA020987	yes	weak	<25%	cytoplasmic	yes	moderate	<25%	cytoplasmic	yes	negative	not set	not set	yes	negative	not set	not set	yes	negative	not set	not set	yes	negative	not set	not set	yes	moderate	75%-25%	cytoplasmic	yes	negative	not set	not set
ENSG00000066827	HPA020989	yes	weak	>75%	cytoplasmic	yes	moderate	75%-25%	cytoplasmic	yes	negative	not set	not set	yes	negative	not set	not set	yes	negative	not set	not set	yes	strong	>75%	cytoplasmic	yes	negative	not set	not set	yes	moderate	75%-25%	nuclear
ENSG00000137055	HPA020994	yes	strong	>75%	cytoplasmic	yes	strong	>75%	cytoplasmic,membrane	yes	strong	>75%	cytoplasmic,membrane	yes	negative	not set	not set	yes	strong	75%-25%	cytoplasmic,nuclear	yes	strong	>75%	nuclear	yes	moderate	>75%	cytoplasmic,membrane	yes	strong	>75%	cytoplasmic,nuclear
ENSG00000137055	HPA020996	yes	weak	>75%	cytoplasmic,membrane	yes	moderate	>75%	cytoplasmic,membrane	yes	moderate	>75%	cytoplasmic,membrane	yes	negative	not set	not set	yes	strong	>75%	cytoplasmic,membrane	yes	moderate	>75%	cytoplasmic	yes	weak	>75%	cytoplasmic,membrane	yes	strong	>75%	cytoplasmic,membrane
ENSG00000146830	HPA020999	yes	strong	75%-25%	cytoplasmic	yes	negative	not set	not set	yes	negative	not set	not set	yes	negative	not set	not set	yes	negative	not set	not set	yes	moderate	75%-25%	cytoplasmic	yes	negative	not set	not set	yes	negative	not set	not set
ENSG00000138363	HPA021012	yes	moderate	>75%	cytoplasmic	yes	strong	>75%	cytoplasmic	yes	strong	>75%	cytoplasmic	yes	negative	not set	not set	yes	strong	>75%	cytoplasmic	yes	strong	>75%	cytoplasmic	yes	moderate	>75%	cytoplasmic	yes	strong	>75%	cytoplasmic
ENSG00000148218	HPA021023	yes	strong	>75%	cytoplasmic,nuclear	yes	negative	not set	not set	yes	negative	not set	not set	yes	negative	not set	not set	yes	negative	not set	not set	yes	negative	not set	not set	yes	moderate	75%-25%	cytoplasmic	yes	negative	not set	not set
ENSG00000137124	HPA021037	yes	strong	>75%	cytoplasmic	yes	negative	not set	not set	yes	negative	not set	not set	yes	negative	not set	not set	yes	negative	not set	not set	yes	negative	not set	not set	yes	moderate	>75%	cytoplasmic	yes	negative	not set	not set
ENSG00000128294	HPA021054	yes	strong	>75%	cytoplasmic	yes	negative	not set	not set	yes	negative	not set	not set	yes	negative	not set	not set	yes	negative	not set	not set	yes	negative	not set	not set	yes	moderate	>75%	cytoplasmic	yes	moderate	75%-25%	cytoplasmic
ENSG00000134900	HPA021069	yes	moderate	>75%	cytoplasmic	yes	strong	>75%	cytoplasmic	yes	strong	>75%	cytoplasmic	yes	negative	not set	not set	yes	strong	>75%	cytoplasmic	yes	strong	>75%	cytoplasmic	yes	moderate	>75%	cytoplasmic	yes	strong	>75%	cytoplasmic
ENSG00000105793	HPA021076	yes	negative	not set	not set	yes	negative	not set	not set	yes	negative	not set	not set	yes	negative	not set	not set	yes	negative	not set	not set	yes	negative	not set	not set	yes	weak	75%-25%	cytoplasmic	yes	moderate	<25%	cytoplasmic
ENSG00000198765	HPA021083	yes	weak	<25%	cytoplasmic	yes	negative	not set	not set	yes	negative	not set	not set	yes	negative	not set	not set	yes	weak	>75%	cytoplasmic	yes	negative	not set	not set	yes	negative	not set	not set	yes	moderate	>75%	cytoplasmic
ENSG00000143401	CAB021114	yes	moderate	>75%	cytoplasmic	yes	negative	not set	not set	yes	negative	not set	not set	yes	negative	not set	not set	yes	negative	not set	not set	yes	negative	not set	not set	yes	moderate	>75%	cytoplasmic	yes	negative	not set	not set
ENSG00000078747	HPA021126	yes	moderate	>75%	cytoplasmic	yes	negative	not set	not set	yes	negative	not set	not set	yes	negative	not set	not set	yes	negative	not set	not set	yes	negative	not set	not set	yes	moderate	>75%	cytoplasmic	yes	negative	not set	not set
ENSG00000144935	HPA021130	yes	moderate	>75%	nuclear	yes	moderate	>75%	cytoplasmic	yes	strong	75%-25%	cytoplasmic	yes	negative	not set	not set	yes	negative	not set	not set	yes	strong	>75%	cytoplasmic	yes	moderate	>75%	cytoplasmic	yes	negative	not set	not set
ENSG00000126106	HPA021134	yes	moderate	75%-25%	cytoplasmic	yes	negative	not set	not set	yes	negative	not set	not set	yes	negative	not set	not set	yes	negative	not set	not set	yes	negative	not set	not set	yes	strong	75%-25%	cytoplasmic	yes	negative	not set	not set
ENSG00000156256	HPA021140	yes	moderate	>75%		yes	weak	>75%	cytoplasmic,membrane	yes	strong	>75%	nuclear	yes	negative	not set	not set	yes	strong	>75%	nuclear	yes	strong	>75%	nuclear	yes	weak	>75%	cytoplasmic,membrane	yes	strong	>75%	nuclear
ENSG00000106993	HPA021175	yes	moderate	>75%	cytoplasmic	yes	strong	<25%	cytoplasmic	yes	negative	not set	not set	yes	negative	not set	not set	yes	negative	not set	not set	yes	strong	75%-25%	nuclear	yes	negative	not set	not set	yes	moderate	75%-25%	cytoplasmic
ENSG00000167110	HPA021178	yes	moderate	75%-25%	cytoplasmic	yes	negative	not set	not set	yes	moderate	75%-25%	cytoplasmic	yes	negative	not set	not set	yes	moderate	75%-25%	cytoplasmic	yes	negative	not set	not set	yes	negative	not set	not set	yes	moderate	75%-25%	cytoplasmic
ENSG00000124226	HPA021184	yes	moderate	>75%	cytoplasmic,membrane	yes	strong	>75%		yes	moderate	>75%		yes	negative	not set	not set	yes	moderate	>75%		yes	strong	>75%		yes	negative	not set	not set	yes	strong	<25%
ENSG00000149089	HPA021188	yes	strong	75%-25%	nuclear	yes	negative	not set	not set	yes	negative	not set	not set	yes	negative	not set	not set	yes	negative	not set	not set	yes	negative	not set	not set	yes	moderate	<25%	nuclear	yes	negative	not set	not set
ENSG00000139613	HPA021213	yes	strong	>75%	nuclear	yes	strong	75%-25%	nuclear	yes	negative	not set	not set	yes	strong	<25%	nuclear	yes	strong	>75%	nuclear	yes	strong	<25%	nuclear	yes	strong	>75%	nuclear	yes	moderate	<25%	nuclear
ENSG00000167110	HPA021230	yes	moderate	75%-25%	cytoplasmic	yes	negative	not set	not set	yes	moderate	75%-25%	cytoplasmic,nuclear	yes	negative	not set	not set	yes	moderate	75%-25%	cytoplasmic	yes	moderate	75%-25%	nuclear	yes	negative	not set	not set	yes	moderate	75%-25%	cytoplasmic
ENSG00000136819	HPA021232	yes	moderate	75%-25%	cytoplasmic,nuclear	yes	negative	not set	not set	yes	negative	not set	not set	yes	negative	not set	not set	yes	moderate	75%-25%	nuclear	yes	moderate	<25%	nuclear	yes	moderate	<25%	nuclear	yes	strong	>75%	nuclear
ENSG00000159111	HPA021234	yes	moderate	>75%	cytoplasmic	yes	moderate	>75%	cytoplasmic	yes	moderate	75%-25%	cytoplasmic	yes	negative	not set	not set	yes	moderate	75%-25%	cytoplasmic	yes	moderate	75%-25%	cytoplasmic	yes	negative	not set	not set	yes	strong	>75%	cytoplasmic
ENSG00000160877	HPA021238	yes	strong	>75%	nuclear	yes	moderate	>75%	cytoplasmic	yes	strong	>75%	nuclear	yes	strong	>75%	nuclear	yes	strong	>75%	nuclear	yes	strong	>75%	nuclear	yes	strong	>75%	nuclear	yes	strong	>75%	nuclear
ENSG00000092621	HPA021241	yes	moderate	>75%	cytoplasmic	yes	negative	not set	not set	yes	weak	>75%	cytoplasmic	yes	moderate	>75%	cytoplasmic	yes	weak	>75%	cytoplasmic	yes	negative	not set	not set	yes	weak	>75%	cytoplasmic	yes	strong	>75%	cytoplasmic
ENSG00000136286	HPA021252	yes	moderate	<25%	cytoplasmic,membrane	yes	moderate	>75%	cytoplasmic,membrane	yes	negative	not set	not set	yes	negative	not set	not set	yes	negative	not set	not set	yes	negative	not set	not set	yes	negative	not set	not set	yes	negative	not set	not set
ENSG00000176978	HPA021282	yes	strong	>75%	cytoplasmic	yes	moderate	>75%	cytoplasmic,membrane	yes	negative	not set	not set	yes	negative	not set	not set	yes	negative	not set	not set	yes	negative	not set	not set	yes	weak	>75%	cytoplasmic	yes	negative	not set	not set
ENSG00000124588	HPA021283	yes	moderate	>75%	cytoplasmic	yes	strong	75%-25%	cytoplasmic,nuclear	yes	weak	75%-25%	cytoplasmic	yes	strong	>75%	cytoplasmic	yes	weak	75%-25%	cytoplasmic	yes	strong	75%-25%	cytoplasmic	yes	weak	75%-25%	cytoplasmic	yes	weak	75%-25%	cytoplasmic
ENSG00000151093	HPA021293	yes	strong	>75%	cytoplasmic	yes	negative	not set	not set	yes	negative	not set	not set	yes	negative	not set	not set	yes	negative	not set	not set	yes	negative	not set	not set	yes	moderate	75%-25%	cytoplasmic	yes	moderate	<25%	cytoplasmic
ENSG00000158122	HPA021294	yes	strong	>75%	cytoplasmic	yes	negative	not set	not set	yes	negative	not set	not set	yes	negative	not set	not set	yes	negative	not set	not set	yes	negative	not set	not set	yes	moderate	75%-25%	cytoplasmic	yes	negative	not set	not set
ENSG00000133835	HPA021302	yes	moderate	>75%	cytoplasmic	yes	negative	not set	not set	yes	negative	not set	not set	yes	negative	not set	not set	yes	negative	not set	not set	yes	negative	not set	not set	yes	negative	not set	not set	yes	strong	>75%	cytoplasmic
ENSG00000161036	HPA021320	yes	weak	>75%	cytoplasmic	yes	moderate	>75%	cytoplasmic,nuclear	yes	strong	>75%	nuclear	yes	negative	not set	not set	yes	moderate	>75%	cytoplasmic,nuclear	yes	strong	>75%	cytoplasmic,nuclear	yes	negative	not set	not set	yes	strong	>75%	cytoplasmic,nuclear
ENSG00000179562	HPA021323	yes	strong	>75%	cytoplasmic	yes	negative	not set	not set	yes	moderate	75%-25%	cytoplasmic	yes	negative	not set	not set	yes	negative	not set	not set	yes	negative	not set	not set	yes	moderate	>75%	cytoplasmic	yes	negative	not set	not set
ENSG00000242265	HPA021324	yes	weak	>75%	cytoplasmic	yes	strong	>75%	cytoplasmic	yes	moderate	>75%	cytoplasmic	yes	negative	not set	not set	yes	moderate	>75%	cytoplasmic	yes	strong	>75%	cytoplasmic	yes	moderate	>75%	cytoplasmic	yes	moderate	>75%	cytoplasmic
ENSG00000120210	HPA021364	yes	negative	not set	not set	yes	strong	<25%	nuclear	yes	negative	not set	not set	yes	negative	not set	not set	yes	negative	not set	not set	yes	strong	>75%	membrane,nuclear	yes	negative	not set	not set	yes	negative	not set	not set
ENSG00000011143	HPA021372	yes	weak	>75%	cytoplasmic	yes	strong	<25%	nuclear	yes	negative	not set	not set	yes	negative	not set	not set	yes	negative	not set	not set	yes	strong	75%-25%	nuclear	yes	weak	>75%	cytoplasmic	yes	moderate	rare	cytoplasmic
ENSG00000128487	HPA021421	yes	weak	75%-25%	cytoplasmic	yes	negative	not set	not set	yes	strong	>75%	cytoplasmic	yes	negative	not set	not set	yes	strong	75%-25%	cytoplasmic	yes	strong	>75%	cytoplasmic	yes	negative	not set	not set	yes	strong	>75%	cytoplasmic
ENSG00000132591	HPA021425	yes	strong	>75%	cytoplasmic	yes	moderate	>75%	cytoplasmic	yes	negative	not set	not set	yes	negative	not set	not set	yes	negative	not set	not set	yes	moderate	>75%	cytoplasmic,nuclear	yes	moderate	>75%	cytoplasmic	yes	negative	not set	not set
ENSG00000128487	HPA021430	yes	moderate	>75%	cytoplasmic	yes	negative	not set	not set	yes	moderate	>75%	cytoplasmic	yes	negative	not set	not set	yes	negative	not set	not set	yes	strong	>75%	cytoplasmic,nuclear	yes	moderate	>75%	cytoplasmic,membrane	yes	strong	>75%	cytoplasmic,nuclear
ENSG00000160345	HPA021439	yes	weak	<25%	cytoplasmic	yes	negative	not set	not set	yes	negative	not set	not set	yes	negative	not set	not set	yes	negative	not set	not set	yes	negative	not set	not set	yes	weak	<25%	cytoplasmic	yes	weak	<25%	cytoplasmic
ENSG00000146776	HPA021448	yes	weak	>75%	cytoplasmic,nuclear	yes	moderate	>75%	cytoplasmic,membrane	yes	strong	<25%	nuclear	yes	negative	not set	not set	yes	moderate	>75%	nuclear	yes	moderate	>75%	nuclear	yes	negative	not set	not set	yes	moderate	>75%	nuclear
ENSG00000099256	HPA021458	yes	weak	75%-25%	cytoplasmic	yes	strong	75%-25%	cytoplasmic	yes	strong	75%-25%	cytoplasmic	yes	negative	not set	not set	yes	negative	not set	not set	yes	strong	75%-25%	cytoplasmic	yes	negative	not set	not set	yes	negative	not set	not set
ENSG00000141985	HPA021485	yes	moderate	>75%	cytoplasmic	yes	negative	not set	not set	yes	moderate	>75%	cytoplasmic	yes	negative	not set	not set	yes	negative	not set	not set	yes	moderate	75%-25%	cytoplasmic	yes	moderate	75%-25%	cytoplasmic	yes	negative	not set	not set
ENSG00000156304	HPA021504	yes	moderate	75%-25%	nuclear	yes	negative	not set	not set	yes	strong	75%-25%	nuclear	yes	negative	not set	not set	yes	strong	75%-25%	nuclear	yes	strong	>75%	nuclear	yes	moderate	75%-25%	nuclear	yes	strong	75%-25%	nuclear
ENSG00000160294	HPA021527	yes	weak	>75%	cytoplasmic,membrane	yes	moderate	>75%	cytoplasmic	yes	strong	>75%	cytoplasmic,membrane	yes	negative	not set	not set	yes	strong	>75%	cytoplasmic	yes	strong	>75%	cytoplasmic	yes	weak	>75%	cytoplasmic,membrane	yes	strong	>75%	cytoplasmic
ENSG00000136141	HPA021536	yes	negative	not set	not set	yes	weak	<25%	cytoplasmic	yes	negative	not set	not set	yes	negative	not set	not set	yes	negative	not set	not set	yes	negative	not set	not set	yes	weak	75%-25%	cytoplasmic	yes	moderate	<25%	cytoplasmic
ENSG00000131238	HPA021546	yes	strong	>75%	cytoplasmic,membrane	yes	negative	not set	not set	yes	negative	not set	not set	yes	negative	not set	not set	yes	negative	not set	not set	yes	negative	not set	not set	yes	strong	>75%	cytoplasmic,membrane	yes	negative	not set	not set
ENSG00000167280	HPA021551	yes	negative	not set	not set	yes	negative	not set	not set	yes	negative	not set	not set	yes	negative	not set	not set	yes	negative	not set	not set	yes	negative	not set	not set	yes	negative	not set	not set	yes	strong	75%-25%	cytoplasmic
ENSG00000205189	HPA021554	yes	negative	not set	not set	yes	negative	not set	not set	yes	strong	<25%	nuclear	yes	negative	not set	not set	yes	strong	<25%	nuclear	yes	strong	75%-25%	nuclear	yes	weak	75%-25%	cytoplasmic	yes	strong	<25%	nuclear
ENSG00000101384	HPA021555	yes	moderate	>75%	cytoplasmic	yes	negative	not set	not set	yes	negative	not set	not set	yes	negative	not set	not set	yes	negative	not set	not set	yes	negative	not set	not set	yes	moderate	>75%	cytoplasmic	yes	negative	not set	not set
ENSG00000182446	HPA021560	yes	strong	>75%	nuclear	yes	negative	not set	not set	yes	moderate	<25%	nuclear	yes	negative	not set	not set	yes	moderate	<25%	nuclear	yes	strong	<25%	nuclear	yes	strong	75%-25%	cytoplasmic	yes	strong	>75%	cytoplasmic
ENSG00000141579	HPA021573	yes	negative	not set	not set	yes	moderate	>75%	cytoplasmic,membrane	yes	negative	not set	not set	yes	negative	not set	not set	yes	negative	not set	not set	yes	negative	not set	not set	yes	negative	not set	not set	yes	moderate	>75%	nuclear
ENSG00000141569	HPA021575	yes	strong	>75%	cytoplasmic	yes	negative	not set	not set	yes	negative	not set	not set	yes	negative	not set	not set	yes	negative	not set	not set	yes	negative	not set	not set	yes	moderate	>75%	cytoplasmic	yes	negative	not set	not set
ENSG00000181481	HPA021576	yes	weak	75%-25%	cytoplasmic	yes	moderate	75%-25%	cytoplasmic	yes	moderate	75%-25%	cytoplasmic	yes	negative	not set	not set	yes	negative	not set	not set	yes	negative	not set	not set	yes	negative	not set	not set	yes	negative	not set	not set
ENSG00000133028	HPA021579	yes	strong	>75%	cytoplasmic	yes	negative	not set	not set	yes	negative	not set	not set	yes	negative	not set	not set	yes	negative	not set	not set	yes	negative	not set	not set	yes	strong	75%-25%	cytoplasmic	yes	negative	not set	not set
ENSG00000278619	HPA021598	yes	moderate	75%-25%	cytoplasmic	yes	negative	not set	not set	yes	strong	<25%	cytoplasmic	yes	negative	not set	not set	yes	negative	not set	not set	yes	negative	not set	not set	yes	weak	75%-25%	cytoplasmic	yes	negative	not set	not set
ENSG00000143514	HPA021603	yes	moderate	>75%	cytoplasmic,membrane	yes	moderate	>75%	cytoplasmic,membrane	yes	strong	75%-25%	nuclear	yes	strong	75%-25%	nuclear	yes	strong	>75%		yes	strong	>75%	cytoplasmic,membrane	yes	moderate	>75%		yes	strong	>75%	cytoplasmic,membrane
ENSG00000198189	HPA021608	yes	strong	75%-25%	cytoplasmic	yes	negative	not set	not set	yes	negative	not set	not set	yes	negative	not set	not set	yes	negative	not set	not set	yes	negative	not set	not set	yes	strong	<25%	cytoplasmic	yes	negative	not set	not set
ENSG00000092820	HPA021616	yes	strong	>75%	cytoplasmic	yes	negative	not set	not set	yes	negative	not set	not set	yes	negative	not set	not set	yes	negative	not set	not set	yes	negative	not set	not set	yes	moderate	75%-25%	cytoplasmic	yes	negative	not set	not set
ENSG00000187003	HPA021624	yes	negative	not set	not set	yes	strong	>75%	cytoplasmic	yes	negative	not set	not set	yes	negative	not set	not set	yes	negative	not set	not set	yes	strong	>75%	cytoplasmic,membrane	yes	negative	not set	not set	yes	negative	not set	not set
ENSG00000136463	HPA021626	yes	moderate	75%-25%	cytoplasmic	yes	negative	not set	not set	yes	strong	<25%	cytoplasmic	yes	negative	not set	not set	yes	negative	not set	not set	yes	negative	not set	not set	yes	moderate	75%-25%	cytoplasmic	yes	strong	<25%	cytoplasmic
ENSG00000165688	HPA021648	yes	strong	>75%	cytoplasmic	yes	negative	not set	not set	yes	negative	not set	not set	yes	negative	not set	not set	yes	moderate	75%-25%	cytoplasmic	yes	negative	not set	not set	yes	strong	75%-25%	cytoplasmic	yes	strong	75%-25%	cytoplasmic
ENSG00000197969	HPA021652	yes	strong	>75%	cytoplasmic	yes	negative	not set	not set	yes	strong	75%-25%	cytoplasmic	yes	negative	not set	not set	yes	negative	not set	not set	yes	negative	not set	not set	yes	strong	>75%	cytoplasmic	yes	strong	75%-25%	cytoplasmic
ENSG00000164880	HPA021658	yes	moderate	75%-25%	cytoplasmic	yes	weak	<25%	cytoplasmic	yes	negative	not set	not set	yes	negative	not set	not set	yes	moderate	<25%	cytoplasmic	yes	negative	not set	not set	yes	negative	not set	not set	yes	strong	75%-25%	cytoplasmic
ENSG00000137073	HPA021684	yes	weak	75%-25%	cytoplasmic	yes	negative	not set	not set	yes	negative	not set	not set	yes	negative	not set	not set	yes	negative	not set	not set	yes	negative	not set	not set	yes	negative	not set	not set	yes	moderate	<25%	cytoplasmic
ENSG00000105879	HPA021773	yes	strong	>75%	nuclear	yes	negative	not set	not set	yes	strong	75%-25%	nuclear	yes	moderate	75%-25%	nuclear	yes	moderate	75%-25%	nuclear	yes	strong	<25%	nuclear	yes	negative	not set	not set	yes	strong	>75%	nuclear
ENSG00000164879	HPA021775	yes	negative	not set	not set	yes	negative	not set	not set	yes	negative	not set	not set	yes	negative	not set	not set	yes	negative	not set	not set	yes	negative	not set	not set	yes	negative	not set	not set	yes	moderate	>75%	cytoplasmic,membrane
ENSG00000136875	HPA021794	yes	strong	>75%	nuclear	yes	negative	not set	not set	yes	strong	>75%	nuclear	yes	moderate	75%-25%	nuclear	yes	strong	>75%	nuclear	yes	strong	>75%	nuclear	yes	strong	>75%	nuclear	yes	strong	>75%	nuclear
ENSG00000167110	HPA021799	yes	moderate	>75%	cytoplasmic	yes	moderate	>75%	cytoplasmic	yes	moderate	75%-25%	cytoplasmic	yes	negative	not set	not set	yes	moderate	>75%	cytoplasmic	yes	moderate	75%-25%	cytoplasmic	yes	negative	not set	not set	yes	moderate	>75%	cytoplasmic
ENSG00000148156	HPA021803	yes	weak	>75%	cytoplasmic	yes	strong	>75%	cytoplasmic	yes	moderate	>75%	cytoplasmic	yes	weak	<25%	cytoplasmic	yes	moderate	75%-25%	cytoplasmic	yes	moderate	>75%	cytoplasmic	yes	negative	not set	not set	yes	weak	>75%	cytoplasmic
ENSG00000108559	HPA021816	yes	moderate	75%-25%	nuclear	yes	negative	not set	not set	yes	moderate	<25%	nuclear	yes	weak	<25%	nuclear	yes	moderate	75%-25%	nuclear	yes	moderate	75%-25%	nuclear	yes	moderate	75%-25%	nuclear	yes	moderate	75%-25%	nuclear
ENSG00000227345	HPA021819	yes	negative	not set	not set	yes	weak	<25%	cytoplasmic	yes	strong	>75%	nuclear	yes	negative	not set	not set	yes	negative	not set	not set	yes	negative	not set	not set	yes	negative	not set	not set	yes	negative	not set	not set
ENSG00000175764	HPA021828	yes	moderate	>75%	cytoplasmic	yes	weak	75%-25%	cytoplasmic	yes	negative	not set	not set	yes	negative	not set	not set	yes	negative	not set	not set	yes	negative	not set	not set	yes	negative	not set	not set	yes	moderate	>75%	cytoplasmic
ENSG00000122735	HPA021843	yes	negative	not set	not set	yes	strong	>75%	cytoplasmic,membrane	yes	strong	>75%	cytoplasmic,membrane	yes	negative	not set	not set	yes	moderate	75%-25%	cytoplasmic,membrane	yes	strong	>75%	cytoplasmic,membrane	yes	negative	not set	not set	yes	moderate	75%-25%	cytoplasmic,membrane
ENSG00000196511	HPA021849	yes	moderate	>75%	cytoplasmic,nuclear	yes	moderate	>75%	cytoplasmic,membrane	yes	negative	not set	not set	yes	negative	not set	not set	yes	negative	not set	not set	yes	negative	not set	not set	yes	moderate	>75%	cytoplasmic	yes	moderate	>75%	nuclear
ENSG00000169093	HPA021865	yes	moderate	75%-25%	cytoplasmic	yes	negative	not set	not set	yes	negative	not set	not set	yes	negative	not set	not set	yes	negative	not set	not set	yes	negative	not set	not set	yes	moderate	>75%	cytoplasmic	yes	negative	not set	not set
ENSG00000011258	HPA021876	yes	moderate	>75%	cytoplasmic	yes	negative	not set	not set	yes	negative	not set	not set	yes	negative	not set	not set	yes	negative	not set	not set	yes	negative	not set	not set	yes	moderate	>75%	cytoplasmic	yes	negative	not set	not set
ENSG00000141543	HPA021878	yes	strong	75%-25%	nuclear	yes	negative	not set	not set	yes	strong	>75%	nuclear	yes	strong	>75%	nuclear	yes	strong	>75%	nuclear	yes	strong	>75%	nuclear	yes	strong	>75%	nuclear	yes	strong	>75%	nuclear
ENSG00000141127	HPA021881	yes	strong	75%-25%	cytoplasmic	yes	moderate	>75%	cytoplasmic,membrane	yes	negative	not set	not set	yes	negative	not set	not set	yes	strong	>75%	nuclear	yes	strong	75%-25%	nuclear	yes	negative	not set	not set	yes	strong	>75%	nuclear
ENSG00000147381	HPA021942	yes	negative	not set	not set	yes	negative	not set	not set	yes	negative	not set	not set	yes	negative	not set	not set	yes	negative	not set	not set	yes	negative	not set	not set	yes	negative	not set	not set	yes	strong	>75%	cytoplasmic
ENSG00000135636	HPA021945	yes	weak	>75%	cytoplasmic	yes	negative	not set	not set	yes	negative	not set	not set	yes	negative	not set	not set	yes	negative	not set	not set	yes	negative	not set	not set	yes	moderate	75%-25%	membrane	yes	negative	not set	not set
ENSG00000127884	HPA021995	yes	strong	>75%	cytoplasmic	yes	negative	not set	not set	yes	strong	>75%	cytoplasmic	yes	negative	not set	not set	yes	strong	>75%	cytoplasmic	yes	strong	>75%	cytoplasmic	yes	strong	>75%	cytoplasmic	yes	strong	>75%	cytoplasmic
ENSG00000130935	HPA022010	yes	moderate	75%-25%	cytoplasmic,nuclear	yes	negative	not set	not set	yes	negative	not set	not set	yes	negative	not set	not set	yes	negative	not set	not set	yes	negative	not set	not set	yes	moderate	<25%	nuclear	yes	moderate	<25%	nuclear
ENSG00000136950,ENSG00000162704	HPA022013	yes	moderate	>75%	cytoplasmic	yes	strong	>75%	cytoplasmic	yes	moderate	<25%	cytoplasmic	yes	negative	not set	not set	yes	negative	not set	not set	yes	strong	>75%	cytoplasmic	yes	negative	not set	not set	yes	negative	not set	not set
ENSG00000109089	HPA022015	yes	negative	not set	not set	yes	negative	not set	not set	yes	strong	<25%	cytoplasmic,membrane	yes	negative	not set	not set	yes	strong	<25%	cytoplasmic,membrane	yes	negative	not set	not set	yes	moderate	75%-25%	cytoplasmic	yes	moderate	<25%	cytoplasmic
ENSG00000116353	HPA022018	yes	moderate	>75%	cytoplasmic	yes	moderate	<25%	cytoplasmic	yes	negative	not set	not set	yes	negative	not set	not set	yes	negative	not set	not set	yes	negative	not set	not set	yes	moderate	>75%	cytoplasmic	yes	negative	not set	not set
ENSG00000108883	HPA022021	yes	strong	>75%	nuclear	yes	negative	not set	not set	yes	strong	>75%	nuclear	yes	moderate	>75%	nuclear	yes	strong	>75%	nuclear	yes	strong	>75%	nuclear	yes	strong	>75%	nuclear	yes	strong	>75%	nuclear
ENSG00000105662	HPA022035	yes	negative	not set	not set	yes	negative	not set	not set	yes	negative	not set	not set	yes	negative	not set	not set	yes	negative	not set	not set	yes	negative	not set	not set	yes	negative	not set	not set	yes	strong	75%-25%	cytoplasmic,nuclear
ENSG00000164754	CAB022065	yes	strong	>75%	nuclear	yes	negative	not set	not set	yes	strong	>75%	nuclear	yes	moderate	<25%	nuclear	yes	strong	>75%	nuclear	yes	strong	>75%	nuclear	yes	moderate	75%-25%	nuclear	yes	strong	>75%	nuclear
ENSG00000147140	CAB022069	yes	strong	>75%	nuclear	yes	negative	not set	not set	yes	negative	not set	not set	yes	strong	75%-25%	nuclear	yes	strong	75%-25%	nuclear	yes	negative	not set	not set	yes	negative	not set	not set	yes	strong	>75%	nuclear
ENSG00000167325	CAB022093	yes	strong	75%-25%	cytoplasmic	yes	negative	not set	not set	yes	negative	not set	not set	yes	negative	not set	not set	yes	negative	not set	not set	yes	negative	not set	not set	yes	negative	not set	not set	yes	moderate	<25%	cytoplasmic
ENSG00000137764	CAB022094	yes	strong	>75%	cytoplasmic	yes	strong	>75%	cytoplasmic	yes	strong	>75%	cytoplasmic	yes	negative	not set	not set	yes	strong	>75%	cytoplasmic	yes	strong	>75%	cytoplasmic	yes	strong	>75%	cytoplasmic	yes	strong	>75%	cytoplasmic
ENSG00000113522	CAB022103	yes	strong	75%-25%	nuclear	yes	negative	not set	not set	yes	negative	not set	not set	yes	negative	not set	not set	yes	moderate	<25%	nuclear	yes	negative	not set	not set	yes	weak	<25%	cytoplasmic	yes	strong	>75%	nuclear
ENSG00000114857	HPA022120	yes	strong	>75%	cytoplasmic	yes	negative	not set	not set	yes	negative	not set	not set	yes	negative	not set	not set	yes	negative	not set	not set	yes	negative	not set	not set	yes	negative	not set	not set	yes	moderate	75%-25%	cytoplasmic
ENSG00000148218	HPA022124	yes	strong	>75%	cytoplasmic,nuclear	yes	negative	not set	not set	yes	negative	not set	not set	yes	negative	not set	not set	yes	negative	not set	not set	yes	negative	not set	not set	yes	moderate	>75%	cytoplasmic	yes	negative	not set	not set
ENSG00000067369	HPA022133	yes	strong	>75%	nuclear	yes	weak	>75%	cytoplasmic	yes	strong	>75%	nuclear	yes	strong	>75%	nuclear	yes	strong	>75%	nuclear	yes	moderate	75%-25%	nuclear	yes	strong	>75%	nuclear	yes	strong	>75%	nuclear
ENSG00000115966	HPA022134	yes	negative	not set	not set	yes	negative	not set	not set	yes	moderate	75%-25%	cytoplasmic	yes	negative	not set	not set	yes	negative	not set	not set	yes	moderate	75%-25%	cytoplasmic	yes	negative	not set	not set	yes	negative	not set	not set
ENSG00000178921	HPA022140	yes	weak	75%-25%	cytoplasmic,nuclear	yes	weak	75%-25%	cytoplasmic,nuclear	yes	weak	75%-25%	cytoplasmic,nuclear	yes	negative	not set	not set	yes	moderate	<25%	cytoplasmic,nuclear	yes	weak	<25%	cytoplasmic,nuclear	yes	weak	75%-25%	cytoplasmic	yes	moderate	75%-25%	cytoplasmic,nuclear
ENSG00000108465	HPA022141	yes	moderate	>75%	cytoplasmic	yes	negative	not set	not set	yes	strong	75%-25%	cytoplasmic	yes	negative	not set	not set	yes	negative	not set	not set	yes	negative	not set	not set	yes	moderate	>75%	cytoplasmic	yes	negative	not set	not set
ENSG00000033627	HPA022144	yes	moderate	75%-25%	cytoplasmic	yes	negative	not set	not set	yes	moderate	<25%	cytoplasmic	yes	negative	not set	not set	yes	negative	not set	not set	yes	negative	not set	not set	yes	weak	75%-25%	cytoplasmic	yes	negative	not set	not set
ENSG00000136536	HPA022152	yes	weak	75%-25%	cytoplasmic	yes	strong	>75%	cytoplasmic	yes	strong	>75%	nuclear	yes	negative	not set	not set	yes	strong	>75%	nuclear	yes	strong	>75%	nuclear	yes	moderate	>75%	cytoplasmic	yes	negative	not set	not set
ENSG00000054983	CAB022196	yes	strong	75%-25%	cytoplasmic	yes	negative	not set	not set	yes	negative	not set	not set	yes	negative	not set	not set	yes	negative	not set	not set	yes	negative	not set	not set	yes	weak	<25%	cytoplasmic	yes	negative	not set	not set
ENSG00000018625	CAB022230	yes	moderate	75%-25%	cytoplasmic	yes	negative	not set	not set	yes	moderate	<25%	cytoplasmic	yes	negative	not set	not set	yes	negative	not set	not set	yes	negative	not set	not set	yes	negative	not set	not set	yes	moderate	75%-25%	cytoplasmic
ENSG00000153922	HPA022236	yes	moderate	75%-25%	cytoplasmic	yes	negative	not set	not set	yes	negative	not set	not set	yes	negative	not set	not set	yes	negative	not set	not set	yes	negative	not set	not set	yes	moderate	>75%	cytoplasmic	yes	negative	not set	not set
ENSG00000165698	HPA022243	yes	negative	not set	not set	yes	strong	>75%	cytoplasmic,membrane	yes	negative	not set	not set	yes	negative	not set	not set	yes	negative	not set	not set	yes	negative	not set	not set	yes	negative	not set	not set	yes	negative	not set	not set
ENSG00000136875	HPA022248	yes	strong	>75%	nuclear	yes	moderate	>75%	cytoplasmic	yes	strong	>75%	nuclear	yes	negative	not set	not set	yes	strong	>75%	nuclear	yes	strong	>75%	nuclear	yes	moderate	>75%	cytoplasmic,nuclear	yes	strong	>75%	nuclear
ENSG00000185585	HPA022254	yes	moderate	75%-25%	cytoplasmic	yes	negative	not set	not set	yes	negative	not set	not set	yes	negative	not set	not set	yes	negative	not set	not set	yes	negative	not set	not set	yes	moderate	>75%	cytoplasmic	yes	negative	not set	not set
ENSG00000153395	HPA022268	yes	strong	>75%	cytoplasmic	yes	negative	not set	not set	yes	negative	not set	not set	yes	negative	not set	not set	yes	negative	not set	not set	yes	negative	not set	not set	yes	weak	75%-25%	cytoplasmic	yes	moderate	<25%	cytoplasmic
ENSG00000122971	HPA022271	yes	strong	>75%	cytoplasmic	yes	strong	>75%	cytoplasmic	yes	strong	>75%	cytoplasmic	yes	negative	not set	not set	yes	strong	75%-25%	cytoplasmic	yes	strong	>75%	cytoplasmic	yes	negative	not set	not set	yes	strong	75%-25%	cytoplasmic
ENSG00000091844	HPA022276	yes	negative	not set	not set	yes	negative	not set	not set	yes	negative	not set	not set	yes	negative	not set	not set	yes	negative	not set	not set	yes	negative	not set	not set	yes	negative	not set	not set	yes	strong	>75%	nuclear
ENSG00000150907	CAB022326	yes	moderate	>75%	cytoplasmic	yes	negative	not set	not set	yes	negative	not set	not set	yes	negative	not set	not set	yes	negative	not set	not set	yes	negative	not set	not set	yes	negative	not set	not set	yes	moderate	>75%	cytoplasmic,nuclear
ENSG00000112893	CAB022377	yes	weak	75%-25%	cytoplasmic	yes	negative	not set	not set	yes	negative	not set	not set	yes	negative	not set	not set	yes	negative	not set	not set	yes	negative	not set	not set	yes	moderate	75%-25%	cytoplasmic	yes	moderate	75%-25%	cytoplasmic
ENSG00000171794	CAB022384	yes	negative	not set	not set	yes	negative	not set	not set	yes	negative	not set	not set	yes	negative	not set	not set	yes	negative	not set	not set	yes	negative	not set	not set	yes	negative	not set	not set	yes	strong	75%-25%	nuclear
ENSG00000166337	CAB022405	yes	strong	75%-25%	nuclear	yes	negative	not set	not set	yes	moderate	>75%	nuclear	yes	strong	>75%	cytoplasmic	yes	moderate	>75%	nuclear	yes	moderate	<25%	nuclear	yes	moderate	>75%	nuclear	yes	strong	>75%	nuclear
ENSG00000180398	CAB022410	yes	strong	>75%	cytoplasmic	yes	negative	not set	not set	yes	negative	not set	not set	yes	negative	not set	not set	yes	negative	not set	not set	yes	negative	not set	not set	yes	strong	75%-25%	cytoplasmic	yes	negative	not set	not set
ENSG00000132305	CAB022439	yes	moderate	>75%	cytoplasmic	yes	negative	not set	not set	yes	negative	not set	not set	yes	negative	not set	not set	yes	moderate	75%-25%	cytoplasmic	yes	negative	not set	not set	yes	weak	75%-25%	cytoplasmic	yes	moderate	75%-25%	cytoplasmic
ENSG00000173482	CAB022443	yes	weak	75%-25%	cytoplasmic	yes	negative	not set	not set	yes	moderate	75%-25%	cytoplasmic	yes	negative	not set	not set	yes	negative	not set	not set	yes	moderate	75%-25%	cytoplasmic	yes	moderate	>75%	cytoplasmic,membrane	yes	negative	not set	not set
ENSG00000033867	CAB022494	yes	moderate	75%-25%	cytoplasmic	yes	negative	not set	not set	yes	negative	not set	not set	yes	negative	not set	not set	yes	negative	not set	not set	yes	moderate	75%-25%	nuclear	yes	weak	75%-25%	cytoplasmic	yes	negative	not set	not set
ENSG00000125445	HPA022522	yes	strong	>75%	cytoplasmic	yes	negative	not set	not set	yes	negative	not set	not set	yes	negative	not set	not set	yes	negative	not set	not set	yes	negative	not set	not set	yes	strong	>75%	cytoplasmic	yes	strong	>75%	cytoplasmic
ENSG00000137054	HPA022527	yes	moderate	75%-25%		yes	weak	>75%	cytoplasmic,membrane	yes	moderate	75%-25%	nuclear	yes	negative	not set	not set	yes	moderate	75%-25%	nuclear	yes	negative	not set	not set	yes	strong	>75%	nuclear	yes	moderate	75%-25%	nuclear
ENSG00000171861	HPA022534	yes	moderate	>75%	cytoplasmic	yes	negative	not set	not set	yes	negative	not set	not set	yes	negative	not set	not set	yes	negative	not set	not set	yes	negative	not set	not set	yes	negative	not set	not set	yes	moderate	<25%	cytoplasmic
ENSG00000164032	CAB022549	yes	strong	75%-25%	nuclear	yes	negative	not set	not set	yes	strong	<25%	nuclear	yes	moderate	75%-25%	nuclear	yes	strong	>75%	nuclear	yes	strong	>75%	nuclear	yes	moderate	75%-25%	nuclear	yes	strong	>75%	nuclear
ENSG00000126457	CAB022550	yes	moderate	75%-25%	nuclear	yes	negative	not set	not set	yes	negative	not set	not set	yes	negative	not set	not set	yes	negative	not set	not set	yes	negative	not set	not set	yes	moderate	>75%	nuclear	yes	moderate	>75%	nuclear
ENSG00000092201	CAB022551	yes	moderate	<25%	nuclear	yes	negative	not set	not set	yes	strong	>75%	nuclear	yes	negative	not set	not set	yes	strong	>75%	nuclear	yes	strong	>75%	nuclear	yes	negative	not set	not set	yes	strong	>75%	nuclear
ENSG00000176619	CAB022593	yes	moderate	<25%	nuclear	yes	negative	not set	not set	yes	negative	not set	not set	yes	negative	not set	not set	yes	negative	not set	not set	yes	negative	not set	not set	yes	strong	>75%		yes	negative	not set	not set
ENSG00000112531	CAB022602	yes	weak	<25%	cytoplasmic,nuclear	yes	negative	not set	not set	yes	negative	not set	not set	yes	negative	not set	not set	yes	negative	not set	not set	yes	negative	not set	not set	yes	moderate	>75%	nuclear	yes	negative	not set	not set
ENSG00000048649	CAB022626	yes	moderate	75%-25%	nuclear	yes	negative	not set	not set	yes	weak	75%-25%	nuclear	yes	moderate	>75%	cytoplasmic	yes	strong	<25%	nuclear	yes	negative	not set	not set	yes	negative	not set	not set	yes	strong	75%-25%	nuclear
ENSG00000164105	CAB022627	yes	weak	<25%	cytoplasmic	yes	negative	not set	not set	yes	strong	75%-25%	nuclear	yes	negative	not set	not set	yes	weak	75%-25%	nuclear	yes	negative	not set	not set	yes	moderate	<25%	nuclear	yes	strong	>75%	nuclear
ENSG00000158195	CAB022632	yes	moderate	>75%	cytoplasmic,nuclear	yes	moderate	>75%	cytoplasmic	yes	negative	not set	not set	yes	negative	not set	not set	yes	negative	not set	not set	yes	negative	not set	not set	yes	moderate	>75%	cytoplasmic,nuclear	yes	negative	not set	not set
ENSG00000278195	CAB022647	yes	negative	not set	not set	yes	weak	<25%	cytoplasmic,membrane	yes	strong	75%-25%	cytoplasmic,membrane	yes	strong	<25%	cytoplasmic,membrane,nuclear	yes	weak	<25%	cytoplasmic,membrane	yes	strong	>75%	cytoplasmic,membrane	yes	negative	not set	not set	yes	weak	75%-25%	cytoplasmic,membrane
ENSG00000013364	CAB022717	yes	strong	>75%	cytoplasmic	yes	negative	not set	not set	yes	negative	not set	not set	yes	negative	not set	not set	yes	negative	not set	not set	yes	negative	not set	not set	yes	strong	>75%	cytoplasmic	yes	negative	not set	not set
ENSG00000125651	HPA022793	yes	strong	75%-25%	nuclear	yes	negative	not set	not set	yes	moderate	75%-25%	nuclear	yes	moderate	<25%	nuclear	yes	moderate	75%-25%	nuclear	yes	strong	75%-25%	nuclear	yes	moderate	>75%	nuclear	yes	strong	>75%	nuclear
ENSG00000136261	HPA022813	yes	strong	>75%	cytoplasmic,membrane	yes	negative	not set	not set	yes	negative	not set	not set	yes	negative	not set	not set	yes	negative	not set	not set	yes	negative	not set	not set	yes	strong	75%-25%	cytoplasmic,membrane	yes	strong	>75%	cytoplasmic,membrane
ENSG00000104412	HPA022838	yes	strong	<25%	cytoplasmic,nuclear	yes	negative	not set	not set	yes	moderate	75%-25%	nuclear	yes	negative	not set	not set	yes	negative	not set	not set	yes	weak	<25%	nuclear	yes	negative	not set	not set	yes	strong	75%-25%	nuclear
ENSG00000182473	HPA022840	yes	moderate	>75%	cytoplasmic	yes	negative	not set	not set	yes	negative	not set	not set	yes	negative	not set	not set	yes	negative	not set	not set	yes	negative	not set	not set	yes	moderate	>75%	cytoplasmic	yes	strong	75%-25%	cytoplasmic
ENSG00000262660,ENSG00000262814	HPA022853	yes	strong	>75%	cytoplasmic	yes	negative	not set	not set	yes	strong	75%-25%	cytoplasmic	yes	negative	not set	not set	yes	moderate	75%-25%	cytoplasmic	yes	negative	not set	not set	yes	moderate	>75%	cytoplasmic	yes	strong	75%-25%	cytoplasmic
ENSG00000132294	HPA022859	yes	strong	>75%	cytoplasmic	yes	moderate	<25%	cytoplasmic	yes	moderate	<25%	cytoplasmic	yes	negative	not set	not set	yes	negative	not set	not set	yes	negative	not set	not set	yes	negative	not set	not set	yes	strong	75%-25%	cytoplasmic
ENSG00000133030	HPA022901	yes	moderate	>75%	cytoplasmic	yes	negative	not set	not set	yes	negative	not set	not set	yes	negative	not set	not set	yes	negative	not set	not set	yes	negative	not set	not set	yes	moderate	75%-25%	cytoplasmic	yes	strong	<25%	cytoplasmic
ENSG00000011451	HPA022923	yes	strong	>75%	nuclear	yes	negative	not set	not set	yes	strong	75%-25%	nuclear	yes	strong	>75%	nuclear	yes	moderate	75%-25%	nuclear	yes	strong	<25%	nuclear	yes	moderate	>75%	nuclear	yes	strong	75%-25%	nuclear
ENSG00000136897	HPA022925	yes	strong	75%-25%	cytoplasmic,nuclear	yes	negative	not set	not set	yes	negative	not set	not set	yes	negative	not set	not set	yes	negative	not set	not set	yes	negative	not set	not set	yes	negative	not set	not set	yes	moderate	<25%	cytoplasmic
ENSG00000136485	HPA022948	yes	weak	>75%	cytoplasmic	yes	negative	not set	not set	yes	weak	<25%	cytoplasmic	yes	negative	not set	not set	yes	negative	not set	not set	yes	negative	not set	not set	yes	weak	75%-25%	cytoplasmic	yes	negative	not set	not set
ENSG00000136448	HPA022949	yes	weak	<25%	cytoplasmic	yes	moderate	>75%	cytoplasmic	yes	moderate	75%-25%	cytoplasmic	yes	negative	not set	not set	yes	strong	75%-25%	cytoplasmic	yes	moderate	75%-25%	cytoplasmic	yes	moderate	>75%	cytoplasmic	yes	strong	75%-25%	cytoplasmic
ENSG00000161939,ENSG00000258315	HPA022961	yes	moderate	75%-25%	nuclear	yes	negative	not set	not set	yes	negative	not set	not set	yes	negative	not set	not set	yes	negative	not set	not set	yes	negative	not set	not set	yes	moderate	>75%	nuclear	yes	negative	not set	not set
ENSG00000170160	HPA022996	yes	moderate	>75%	cytoplasmic	yes	negative	not set	not set	yes	moderate	75%-25%	cytoplasmic	yes	negative	not set	not set	yes	negative	not set	not set	yes	negative	not set	not set	yes	negative	not set	not set	yes	negative	not set	not set
ENSG00000129245	HPA022997	yes	moderate	>75%	cytoplasmic	yes	negative	not set	not set	yes	strong	75%-25%	cytoplasmic,membrane	yes	negative	not set	not set	yes	strong	<25%	cytoplasmic,membrane	yes	negative	not set	not set	yes	moderate	>75%	cytoplasmic	yes	strong	>75%	cytoplasmic,membrane
ENSG00000011295	HPA023010	yes	moderate	>75%	cytoplasmic	yes	negative	not set	not set	yes	moderate	<25%	cytoplasmic,membrane	yes	negative	not set	not set	yes	negative	not set	not set	yes	negative	not set	not set	yes	weak	<25%	cytoplasmic	yes	strong	75%-25%	cytoplasmic
ENSG00000185963	HPA023013	yes	moderate	>75%	cytoplasmic	yes	negative	not set	not set	yes	negative	not set	not set	yes	negative	not set	not set	yes	negative	not set	not set	yes	negative	not set	not set	yes	weak	>75%	cytoplasmic	yes	strong	75%-25%	cytoplasmic
ENSG00000185813	HPA023033	yes	strong	75%-25%	cytoplasmic	yes	strong	75%-25%	cytoplasmic	yes	moderate	75%-25%	nuclear	yes	negative	not set	not set	yes	negative	not set	not set	yes	negative	not set	not set	yes	negative	not set	not set	yes	moderate	<25%	cytoplasmic
ENSG00000185813	HPA023034	yes	moderate	>75%	cytoplasmic	yes	strong	>75%	cytoplasmic	yes	negative	not set	not set	yes	negative	not set	not set	yes	negative	not set	not set	yes	negative	not set	not set	yes	moderate	>75%	cytoplasmic	yes	negative	not set	not set
ENSG00000262660,ENSG00000262814	HPA023043	yes	strong	>75%	cytoplasmic	yes	negative	not set	not set	yes	strong	>75%	cytoplasmic	yes	negative	not set	not set	yes	strong	>75%	nuclear	yes	strong	>75%	nuclear	yes	moderate	>75%	cytoplasmic	yes	strong	>75%	nuclear
ENSG00000183048,ENSG00000262660	HPA023048	yes	moderate	>75%	cytoplasmic,membrane	yes	strong	>75%	nuclear	yes	negative	not set	not set	yes	moderate	>75%	cytoplasmic,membrane	yes	negative	not set	not set	yes	strong	>75%	nuclear	yes	moderate	>75%	cytoplasmic,membrane	yes	negative	not set	not set
ENSG00000198795	HPA023056	yes	negative	not set	not set	yes	moderate	<25%	cytoplasmic	yes	negative	not set	not set	yes	negative	not set	not set	yes	negative	not set	not set	yes	moderate	>75%	nuclear	yes	negative	not set	not set	yes	moderate	<25%	nuclear
ENSG00000198920	HPA023057	yes	moderate	>75%	cytoplasmic	yes	moderate	<25%	cytoplasmic	yes	negative	not set	not set	yes	moderate	75%-25%	cytoplasmic	yes	negative	not set	not set	yes	negative	not set	not set	yes	moderate	>75%	cytoplasmic	yes	strong	75%-25%	cytoplasmic
ENSG00000173894	HPA023083	yes	weak	<25%	cytoplasmic	yes	strong	>75%	nuclear	yes	negative	not set	not set	yes	negative	not set	not set	yes	moderate	75%-25%	nuclear	yes	negative	not set	not set	yes	negative	not set	not set	yes	strong	>75%	nuclear
ENSG00000166224	HPA023086	yes	weak	75%-25%	cytoplasmic	yes	moderate	<25%	cytoplasmic	yes	negative	not set	not set	yes	negative	not set	not set	yes	negative	not set	not set	yes	moderate	75%-25%	cytoplasmic	yes	weak	75%-25%	cytoplasmic	yes	strong	<25%	cytoplasmic
ENSG00000023572	HPA023087	yes	strong	75%-25%	nuclear	yes	negative	not set	not set	yes	negative	not set	not set	yes	negative	not set	not set	yes	negative	not set	not set	yes	negative	not set	not set	yes	moderate	>75%	nuclear	yes	negative	not set	not set
ENSG00000048405	HPA023090	yes	moderate	<25%	nuclear	yes	negative	not set	not set	yes	strong	>75%	nuclear	yes	negative	not set	not set	yes	moderate	<25%	nuclear	yes	strong	>75%	nuclear	yes	negative	not set	not set	yes	negative	not set	not set
ENSG00000120915	HPA023094	yes	weak	<25%	cytoplasmic	yes	negative	not set	not set	yes	negative	not set	not set	yes	negative	not set	not set	yes	negative	not set	not set	yes	negative	not set	not set	yes	weak	<25%	cytoplasmic	yes	strong	75%-25%	nuclear
ENSG00000197928	HPA023106	yes	moderate	75%-25%	cytoplasmic	yes	moderate	75%-25%	cytoplasmic	yes	negative	not set	not set	yes	negative	not set	not set	yes	negative	not set	not set	yes	moderate	75%-25%	cytoplasmic	yes	weak	<25%	cytoplasmic	yes	moderate	75%-25%	cytoplasmic
ENSG00000085788	HPA023147	yes	moderate	>75%	cytoplasmic	yes	negative	not set	not set	yes	negative	not set	not set	yes	strong	>75%	cytoplasmic	yes	negative	not set	not set	yes	negative	not set	not set	yes	weak	75%-25%	cytoplasmic	yes	strong	75%-25%	cytoplasmic
ENSG00000196335	HPA023194	yes	weak	>75%	cytoplasmic	yes	weak	>75%	cytoplasmic	yes	strong	>75%	cytoplasmic	yes	negative	not set	not set	yes	moderate	>75%	cytoplasmic	yes	strong	>75%	cytoplasmic	yes	negative	not set	not set	yes	moderate	>75%	cytoplasmic
ENSG00000136436	HPA023195	yes	weak	75%-25%	cytoplasmic	yes	negative	not set	not set	yes	weak	75%-25%	cytoplasmic	yes	negative	not set	not set	yes	negative	not set	not set	yes	negative	not set	not set	yes	weak	75%-25%	cytoplasmic	yes	moderate	<25%	cytoplasmic,nuclear
ENSG00000105732	HPA023196	yes	negative	not set	not set	yes	weak	75%-25%	cytoplasmic	yes	negative	not set	not set	yes	negative	not set	not set	yes	negative	not set	not set	yes	negative	not set	not set	yes	negative	not set	not set	yes	moderate	<25%	nuclear
ENSG00000108439	HPA023204	yes	moderate	>75%	cytoplasmic	yes	negative	not set	not set	yes	negative	not set	not set	yes	negative	not set	not set	yes	negative	not set	not set	yes	negative	not set	not set	yes	moderate	75%-25%	cytoplasmic	yes	negative	not set	not set
ENSG00000104324	HPA023235	yes	strong	>75%	cytoplasmic	yes	negative	not set	not set	yes	negative	not set	not set	yes	negative	not set	not set	yes	negative	not set	not set	yes	negative	not set	not set	yes	moderate	>75%	cytoplasmic	yes	negative	not set	not set
ENSG00000104325	HPA023238	yes	strong	>75%	cytoplasmic	yes	negative	not set	not set	yes	negative	not set	not set	yes	negative	not set	not set	yes	negative	not set	not set	yes	negative	not set	not set	yes	strong	>75%	cytoplasmic	yes	negative	not set	not set
ENSG00000167699	HPA023246	yes	strong	75%-25%	cytoplasmic	yes	negative	not set	not set	yes	negative	not set	not set	yes	negative	not set	not set	yes	negative	not set	not set	yes	negative	not set	not set	yes	weak	75%-25%	cytoplasmic	yes	moderate	>75%	cytoplasmic
ENSG00000166596	HPA023247	yes	weak	75%-25%	cytoplasmic	yes	moderate	75%-25%	cytoplasmic,membrane	yes	moderate	75%-25%	cytoplasmic,membrane	yes	negative	not set	not set	yes	negative	not set	not set	yes	moderate	>75%	cytoplasmic,membrane	yes	negative	not set	not set	yes	negative	not set	not set
ENSG00000136449	HPA023257	yes	negative	not set	not set	yes	weak	75%-25%	cytoplasmic	yes	moderate	<25%	cytoplasmic	yes	negative	not set	not set	yes	negative	not set	not set	yes	moderate	75%-25%	cytoplasmic	yes	negative	not set	not set	yes	negative	not set	not set
ENSG00000170222	HPA023265	yes	strong	75%-25%	nuclear	yes	negative	not set	not set	yes	negative	not set	not set	yes	negative	not set	not set	yes	negative	not set	not set	yes	negative	not set	not set	yes	weak	75%-25%	cytoplasmic	yes	strong	>75%	cytoplasmic
ENSG00000172638	HPA023270	yes	negative	not set	not set	yes	negative	not set	not set	yes	weak	<25%	cytoplasmic,membrane	yes	negative	not set	not set	yes	moderate	>75%	cytoplasmic,membrane	yes	weak	>75%	cytoplasmic,membrane	yes	negative	not set	not set	yes	moderate	>75%	cytoplasmic,membrane
ENSG00000116791	HPA023290	yes	moderate	75%-25%	cytoplasmic	yes	negative	not set	not set	yes	negative	not set	not set	yes	negative	not set	not set	yes	negative	not set	not set	yes	negative	not set	not set	yes	moderate	<25%	cytoplasmic	yes	moderate	<25%	cytoplasmic
ENSG00000171861	HPA023292	yes	strong	>75%	cytoplasmic	yes	moderate	>75%	cytoplasmic	yes	strong	<25%	cytoplasmic	yes	negative	not set	not set	yes	negative	not set	not set	yes	moderate	75%-25%	cytoplasmic	yes	negative	not set	not set	yes	strong	75%-25%	cytoplasmic
ENSG00000164904	HPA023296	yes	moderate	75%-25%	cytoplasmic	yes	negative	not set	not set	yes	negative	not set	not set	yes	negative	not set	not set	yes	negative	not set	not set	yes	negative	not set	not set	yes	moderate	75%-25%	cytoplasmic	yes	negative	not set	not set
ENSG00000196704	HPA023299	yes	negative	not set	not set	yes	negative	not set	not set	yes	strong	>75%	nuclear	yes	negative	not set	not set	yes	negative	not set	not set	yes	negative	not set	not set	yes	moderate	<25%	cytoplasmic	yes	negative	not set	not set
ENSG00000116761	HPA023300	yes	weak	75%-25%	cytoplasmic	yes	negative	not set	not set	yes	negative	not set	not set	yes	negative	not set	not set	yes	negative	not set	not set	yes	negative	not set	not set	yes	moderate	75%-25%	cytoplasmic	yes	negative	not set	not set
ENSG00000175662	HPA023304	yes	moderate	75%-25%	cytoplasmic	yes	negative	not set	not set	yes	negative	not set	not set	yes	negative	not set	not set	yes	negative	not set	not set	yes	negative	not set	not set	yes	strong	<25%	cytoplasmic	yes	negative	not set	not set
ENSG00000188163	HPA023307	yes	weak	75%-25%	cytoplasmic	yes	strong	>75%	cytoplasmic,membrane	yes	weak	>75%	cytoplasmic	yes	negative	not set	not set	yes	moderate	75%-25%	cytoplasmic	yes	moderate	>75%	cytoplasmic	yes	negative	not set	not set	yes	moderate	75%-25%	cytoplasmic
ENSG00000122545	HPA023309	yes	negative	not set	not set	yes	negative	not set	not set	yes	strong	75%-25%	cytoplasmic	yes	negative	not set	not set	yes	moderate	75%-25%	cytoplasmic	yes	negative	not set	not set	yes	negative	not set	not set	yes	strong	>75%	cytoplasmic
ENSG00000142507	HPA023312	yes	strong	>75%	cytoplasmic	yes	moderate	75%-25%	cytoplasmic	yes	negative	not set	not set	yes	negative	not set	not set	yes	negative	not set	not set	yes	negative	not set	not set	yes	strong	>75%	nuclear	yes	negative	not set	not set
ENSG00000176974	HPA023314	yes	moderate	<25%	cytoplasmic	yes	moderate	75%-25%	cytoplasmic	yes	moderate	<25%	cytoplasmic	yes	negative	not set	not set	yes	negative	not set	not set	yes	moderate	75%-25%	cytoplasmic,nuclear	yes	negative	not set	not set	yes	strong	75%-25%	cytoplasmic
ENSG00000170037	HPA023321	yes	moderate	<25%	cytoplasmic	yes	strong	>75%	cytoplasmic	yes	negative	not set	not set	yes	moderate	<25%	cytoplasmic	yes	negative	not set	not set	yes	negative	not set	not set	yes	strong	>75%	cytoplasmic	yes	negative	not set	not set
ENSG00000173838	HPA023322	yes	negative	not set	not set	yes	negative	not set	not set	yes	moderate	>75%	nuclear	yes	negative	not set	not set	yes	weak	>75%	nuclear	yes	moderate	>75%	nuclear	yes	negative	not set	not set	yes	weak	>75%	nuclear
ENSG00000168517	HPA023323	yes	moderate	<25%	nuclear	yes	negative	not set	not set	yes	strong	<25%	nuclear	yes	negative	not set	not set	yes	strong	>75%	nuclear	yes	strong	75%-25%	nuclear	yes	moderate	>75%	nuclear	yes	strong	>75%	nuclear
ENSG00000171953	HPA023329	yes	moderate	>75%	cytoplasmic	yes	moderate	>75%	cytoplasmic	yes	moderate	>75%	cytoplasmic	yes	negative	not set	not set	yes	moderate	>75%	cytoplasmic	yes	moderate	>75%	cytoplasmic	yes	moderate	>75%	cytoplasmic	yes	moderate	>75%	cytoplasmic
ENSG00000176155	HPA023344	yes	moderate	>75%	cytoplasmic	yes	negative	not set	not set	yes	negative	not set	not set	yes	negative	not set	not set	yes	negative	not set	not set	yes	negative	not set	not set	yes	moderate	75%-25%	cytoplasmic	yes	strong	<25%	cytoplasmic
ENSG00000278845	HPA023373	yes	strong	>75%	cytoplasmic	yes	negative	not set	not set	yes	strong	75%-25%	cytoplasmic	yes	negative	not set	not set	yes	strong	75%-25%	cytoplasmic	yes	negative	not set	not set	yes	strong	>75%	cytoplasmic	yes	strong	>75%	cytoplasmic
ENSG00000078674	HPA023374	yes	weak	75%-25%	cytoplasmic	yes	moderate	<25%	cytoplasmic	yes	negative	not set	not set	yes	negative	not set	not set	yes	negative	not set	not set	yes	strong	75%-25%	cytoplasmic,membrane	yes	strong	<25%	membrane	yes	negative	not set	not set
ENSG00000104221	HPA023378	yes	strong	>75%	nuclear	yes	strong	>75%	cytoplasmic	yes	moderate	>75%	nuclear	yes	negative	not set	not set	yes	strong	>75%	nuclear	yes	moderate	>75%	nuclear	yes	negative	not set	not set	yes	strong	75%-25%	nuclear
ENSG00000169683	HPA023382	yes	moderate	>75%	cytoplasmic	yes	negative	not set	not set	yes	negative	not set	not set	yes	negative	not set	not set	yes	negative	not set	not set	yes	negative	not set	not set	yes	moderate	75%-25%	cytoplasmic	yes	negative	not set	not set
ENSG00000120910	HPA023396	yes	weak	>75%	cytoplasmic	yes	weak	>75%	cytoplasmic	yes	weak	>75%	cytoplasmic	yes	negative	not set	not set	yes	weak	>75%	cytoplasmic	yes	weak	>75%	cytoplasmic	yes	strong	>75%	cytoplasmic,membrane	yes	negative	not set	not set
ENSG00000066777	HPA023399	yes	weak	<25%	cytoplasmic,nuclear	yes	negative	not set	not set	yes	negative	not set	not set	yes	negative	not set	not set	yes	negative	not set	not set	yes	negative	not set	not set	yes	strong	<25%	nuclear	yes	moderate	<25%	cytoplasmic
ENSG00000141295	HPA023434	yes	strong	<25%	cytoplasmic	yes	negative	not set	not set	yes	negative	not set	not set	yes	negative	not set	not set	yes	negative	not set	not set	yes	negative	not set	not set	yes	moderate	75%-25%	cytoplasmic	yes	strong	<25%	cytoplasmic
ENSG00000183655	HPA023450	yes	strong	>75%	cytoplasmic	yes	negative	not set	not set	yes	negative	not set	not set	yes	negative	not set	not set	yes	negative	not set	not set	yes	negative	not set	not set	yes	strong	>75%	cytoplasmic	yes	negative	not set	not set
ENSG00000181610	HPA023453	yes	strong	>75%	cytoplasmic	yes	negative	not set	not set	yes	moderate	75%-25%	cytoplasmic	yes	negative	not set	not set	yes	negative	not set	not set	yes	negative	not set	not set	yes	moderate	>75%	cytoplasmic	yes	negative	not set	not set
ENSG00000147174	HPA023476	yes	weak	75%-25%	cytoplasmic	yes	moderate	>75%	cytoplasmic	yes	moderate	>75%	nuclear	yes	negative	not set	not set	yes	strong	>75%	nuclear	yes	weak	>75%	nuclear	yes	negative	not set	not set	yes	strong	>75%	nuclear
ENSG00000171681	HPA023505	yes	moderate	>75%	nuclear	yes	moderate	>75%	cytoplasmic	yes	strong	75%-25%	nuclear	yes	moderate	>75%	nuclear	yes	moderate	75%-25%	cytoplasmic	yes	moderate	>75%	nuclear	yes	moderate	>75%	nuclear	yes	strong	<25%	cytoplasmic,nuclear
ENSG00000034239	HPA023527	yes	weak	>75%	cytoplasmic	yes	strong	>75%	cytoplasmic,membrane	yes	negative	not set	not set	yes	negative	not set	not set	yes	negative	not set	not set	yes	strong	>75%	cytoplasmic,membrane	yes	negative	not set	not set	yes	negative	not set	not set
ENSG00000159140	HPA023535	yes	moderate	>75%	nuclear	yes	negative	not set	not set	yes	moderate	>75%	nuclear	yes	negative	not set	not set	yes	moderate	>75%	nuclear	yes	moderate	>75%	nuclear	yes	moderate	>75%	nuclear	yes	moderate	>75%	nuclear
ENSG00000175029	HPA023559	yes	moderate	>75%	cytoplasmic	yes	moderate	>75%	cytoplasmic,membrane	yes	negative	not set	not set	yes	negative	not set	not set	yes	negative	not set	not set	yes	negative	not set	not set	yes	negative	not set	not set	yes	moderate	>75%	cytoplasmic
ENSG00000167693	HPA023566	yes	negative	not set	not set	yes	negative	not set	not set	yes	negative	not set	not set	yes	negative	not set	not set	yes	negative	not set	not set	yes	negative	not set	not set	yes	negative	not set	not set	yes	moderate	75%-25%
ENSG00000187624	HPA023583	yes	moderate	75%-25%	cytoplasmic,membrane	yes	strong	>75%	cytoplasmic,membrane	yes	strong	>75%	cytoplasmic,membrane	yes	weak	75%-25%	cytoplasmic,membrane	yes	weak	<25%	cytoplasmic,membrane	yes	strong	>75%	cytoplasmic,membrane	yes	negative	not set	not set	yes	weak	<25%	cytoplasmic,membrane
ENSG00000175711	HPA023585	yes	strong	>75%	cytoplasmic	yes	negative	not set	not set	yes	negative	not set	not set	yes	negative	not set	not set	yes	strong	75%-25%	cytoplasmic,nuclear	yes	negative	not set	not set	yes	moderate	>75%	cytoplasmic	yes	strong	75%-25%	cytoplasmic,nuclear
ENSG00000167614	HPA023617	yes	moderate	75%-25%	cytoplasmic	yes	moderate	<25%	cytoplasmic	yes	moderate	<25%	cytoplasmic	yes	negative	not set	not set	yes	negative	not set	not set	yes	negative	not set	not set	yes	negative	not set	not set	yes	negative	not set	not set
ENSG00000141316	HPA023633	yes	negative	not set	not set	yes	moderate	75%-25%	membrane,nuclear	yes	negative	not set	not set	yes	negative	not set	not set	yes	negative	not set	not set	yes	strong	>75%	cytoplasmic,membrane,nuclear	yes	negative	not set	not set	yes	negative	not set	not set
ENSG00000167525	HPA023648	yes	weak	<25%	cytoplasmic	yes	negative	not set	not set	yes	negative	not set	not set	yes	negative	not set	not set	yes	negative	not set	not set	yes	negative	not set	not set	yes	moderate	>75%	cytoplasmic	yes	negative	not set	not set
ENSG00000132676	HPA023687	yes	moderate	75%-25%	cytoplasmic	yes	negative	not set	not set	yes	moderate	<25%	nuclear	yes	negative	not set	not set	yes	negative	not set	not set	yes	moderate	75%-25%	nuclear	yes	negative	not set	not set	yes	negative	not set	not set
ENSG00000163348	HPA023689	yes	moderate	75%-25%	nuclear	yes	negative	not set	not set	yes	negative	not set	not set	yes	negative	not set	not set	yes	negative	not set	not set	yes	negative	not set	not set	yes	negative	not set	not set	yes	moderate	75%-25%	cytoplasmic
ENSG00000072364	HPA023690	yes	weak	75%-25%	nuclear	yes	negative	not set	not set	yes	negative	not set	not set	yes	negative	not set	not set	yes	negative	not set	not set	yes	strong	75%-25%	nuclear	yes	negative	not set	not set	yes	negative	not set	not set
ENSG00000108825,ENSG00000266967	HPA023714	yes	negative	not set	not set	yes	strong	<25%	cytoplasmic	yes	strong	75%-25%	cytoplasmic	yes	negative	not set	not set	yes	negative	not set	not set	yes	strong	>75%	cytoplasmic	yes	negative	not set	not set	yes	strong	75%-25%	cytoplasmic
ENSG00000104413	HPA023719	yes	moderate	75%-25%	cytoplasmic,nuclear	yes	moderate	<25%	cytoplasmic	yes	moderate	<25%	nuclear	yes	negative	not set	not set	yes	weak	75%-25%	nuclear	yes	moderate	75%-25%	cytoplasmic,nuclear	yes	negative	not set	not set	yes	strong	<25%	nuclear
ENSG00000075945	HPA023738	yes	strong	>75%	cytoplasmic	yes	moderate	<25%	cytoplasmic	yes	negative	not set	not set	yes	negative	not set	not set	yes	negative	not set	not set	yes	moderate	<25%	cytoplasmic	yes	moderate	>75%	cytoplasmic	yes	negative	not set	not set
ENSG00000079335	HPA023783	yes	strong	75%-25%	nuclear	yes	negative	not set	not set	yes	negative	not set	not set	yes	negative	not set	not set	yes	moderate	<25%	nuclear	yes	negative	not set	not set	yes	negative	not set	not set	yes	moderate	75%-25%	nuclear
ENSG00000175806	HPA023804	yes	moderate	<25%	cytoplasmic	yes	moderate	>75%	cytoplasmic,membrane	yes	moderate	<25%	cytoplasmic	yes	negative	not set	not set	yes	negative	not set	not set	yes	moderate	<25%	cytoplasmic	yes	weak	>75%	nuclear	yes	moderate	>75%	cytoplasmic
ENSG00000135164	HPA023846	yes	moderate	75%-25%	cytoplasmic,nuclear	yes	negative	not set	not set	yes	strong	<25%	nuclear	yes	negative	not set	not set	yes	strong	75%-25%	nuclear	yes	strong	75%-25%	nuclear	yes	moderate	75%-25%	nuclear	yes	strong	>75%	nuclear
ENSG00000050405	HPA023871	yes	weak	>75%	cytoplasmic	yes	moderate	<25%	cytoplasmic	yes	negative	not set	not set	yes	negative	not set	not set	yes	negative	not set	not set	yes	negative	not set	not set	yes	negative	not set	not set	yes	negative	not set	not set
ENSG00000006453	HPA023874	yes	negative	not set	not set	yes	negative	not set	not set	yes	negative	not set	not set	yes	negative	not set	not set	yes	negative	not set	not set	yes	negative	not set	not set	yes	moderate	<25%	cytoplasmic	yes	moderate	75%-25%	cytoplasmic
ENSG00000157778	HPA023876	yes	moderate	75%-25%	cytoplasmic	yes	moderate	75%-25%	cytoplasmic	yes	negative	not set	not set	yes	negative	not set	not set	yes	negative	not set	not set	yes	negative	not set	not set	yes	negative	not set	not set	yes	strong	75%-25%	cytoplasmic
ENSG00000068323	HPA023881	yes	strong	75%-25%	nuclear	yes	negative	not set	not set	yes	negative	not set	not set	yes	negative	not set	not set	yes	negative	not set	not set	yes	negative	not set	not set	yes	strong	<25%	cytoplasmic,nuclear	yes	negative	not set	not set
ENSG00000183723	HPA023890	yes	moderate	>75%	cytoplasmic	yes	negative	not set	not set	yes	weak	<25%	cytoplasmic	yes	negative	not set	not set	yes	negative	not set	not set	yes	weak	75%-25%	cytoplasmic	yes	negative	not set	not set	yes	negative	not set	not set
ENSG00000177125	HPA023893	yes	strong	>75%	cytoplasmic	yes	weak	75%-25%	cytoplasmic	yes	moderate	>75%	cytoplasmic	yes	negative	not set	not set	yes	negative	not set	not set	yes	moderate	75%-25%	cytoplasmic	yes	moderate	>75%	cytoplasmic	yes	moderate	>75%	cytoplasmic
ENSG00000165695	HPA023894	yes	negative	not set	not set	yes	moderate	75%-25%	cytoplasmic,membrane	yes	negative	not set	not set	yes	negative	not set	not set	yes	negative	not set	not set	yes	negative	not set	not set	yes	negative	not set	not set	yes	negative	not set	not set
ENSG00000155875	HPA023899	yes	negative	not set	not set	yes	moderate	75%-25%	cytoplasmic	yes	moderate	<25%	cytoplasmic	yes	negative	not set	not set	yes	negative	not set	not set	yes	negative	not set	not set	yes	negative	not set	not set	yes	negative	not set	not set
ENSG00000204815	HPA023908	yes	negative	not set	not set	yes	moderate	75%-25%	cytoplasmic,membrane	yes	weak	<25%	cytoplasmic,membrane	yes	negative	not set	not set	yes	negative	not set	not set	yes	moderate	>75%	cytoplasmic,membrane	yes	negative	not set	not set	yes	negative	not set	not set
ENSG00000136933	HPA023920	yes	moderate	>75%	cytoplasmic	yes	moderate	>75%	cytoplasmic	yes	negative	not set	not set	yes	negative	not set	not set	yes	negative	not set	not set	yes	negative	not set	not set	yes	moderate	>75%	cytoplasmic	yes	negative	not set	not set
ENSG00000124571	HPA023959	yes	strong	>75%	cytoplasmic	yes	negative	not set	not set	yes	strong	75%-25%	nuclear	yes	negative	not set	not set	yes	negative	not set	not set	yes	moderate	<25%	nuclear	yes	moderate	>75%	cytoplasmic	yes	strong	75%-25%	nuclear
ENSG00000153201	HPA023960	yes	moderate	>75%	membrane,nuclear	yes	negative	not set	not set	yes	strong	>75%	cytoplasmic	yes	negative	not set	not set	yes	strong	>75%	membrane,nuclear	yes	negative	not set	not set	yes	strong	>75%	membrane,nuclear	yes	strong	>75%	membrane,nuclear
ENSG00000184500	HPA023974	yes	moderate	>75%	cytoplasmic	yes	negative	not set	not set	yes	negative	not set	not set	yes	negative	not set	not set	yes	negative	not set	not set	yes	negative	not set	not set	yes	moderate	75%-25%	cytoplasmic	yes	negative	not set	not set
ENSG00000115310	HPA023977	yes	negative	not set	not set	yes	moderate	>75%	cytoplasmic,membrane	yes	moderate	>75%	cytoplasmic,membrane	yes	negative	not set	not set	yes	negative	not set	not set	yes	strong	>75%	cytoplasmic,membrane	yes	negative	not set	not set	yes	negative	not set	not set
ENSG00000115053	HPA023981	yes	strong	>75%	nuclear	yes	negative	not set	not set	yes	strong	>75%	nuclear	yes	strong	>75%	nuclear	yes	strong	>75%	nuclear	yes	strong	>75%	nuclear	yes	strong	>75%	nuclear	yes	strong	>75%	nuclear
ENSG00000188554	HPA023999	yes	strong	>75%	cytoplasmic	yes	negative	not set	not set	yes	negative	not set	not set	yes	negative	not set	not set	yes	negative	not set	not set	yes	negative	not set	not set	yes	strong	>75%	cytoplasmic	yes	negative	not set	not set
ENSG00000171475	HPA024000	yes	moderate	<25%	nuclear	yes	negative	not set	not set	yes	moderate	>75%	nuclear	yes	negative	not set	not set	yes	negative	not set	not set	yes	moderate	>75%	nuclear	yes	negative	not set	not set	yes	moderate	75%-25%	nuclear
ENSG00000156675	HPA024010	yes	weak	75%-25%	cytoplasmic	yes	negative	not set	not set	yes	negative	not set	not set	yes	negative	not set	not set	yes	negative	not set	not set	yes	negative	not set	not set	yes	weak	>75%	cytoplasmic	yes	negative	not set	not set
ENSG00000091732	HPA024023	yes	strong	>75%	cytoplasmic,nuclear	yes	negative	not set	not set	yes	strong	75%-25%	nuclear	yes	moderate	75%-25%	nuclear	yes	strong	>75%	membrane,nuclear	yes	strong	75%-25%	nuclear	yes	strong	75%-25%	cytoplasmic	yes	strong	75%-25%	cytoplasmic,membrane,nuclear
ENSG00000092621	HPA024031	yes	moderate	<25%	cytoplasmic,nuclear	yes	negative	not set	not set	yes	negative	not set	not set	yes	moderate	75%-25%	nuclear	yes	negative	not set	not set	yes	negative	not set	not set	yes	weak	<25%	cytoplasmic	yes	strong	>75%	cytoplasmic
ENSG00000129103	HPA024040	yes	moderate	>75%	cytoplasmic	yes	negative	not set	not set	yes	negative	not set	not set	yes	negative	not set	not set	yes	negative	not set	not set	yes	negative	not set	not set	yes	moderate	>75%	cytoplasmic	yes	negative	not set	not set
ENSG00000101132	HPA024055	yes	moderate	>75%	cytoplasmic	yes	negative	not set	not set	yes	moderate	75%-25%	cytoplasmic	yes	negative	not set	not set	yes	moderate	75%-25%	cytoplasmic	yes	weak	75%-25%	cytoplasmic	yes	moderate	>75%	cytoplasmic	yes	moderate	>75%	cytoplasmic
ENSG00000174898	HPA024056	yes	moderate	<25%	cytoplasmic	yes	strong	>75%	cytoplasmic,membrane	yes	weak	<25%	cytoplasmic	yes	negative	not set	not set	yes	weak	75%-25%	cytoplasmic	yes	strong	75%-25%	cytoplasmic,membrane	yes	negative	not set	not set	yes	weak	75%-25%	cytoplasmic
ENSG00000071282	HPA024059	yes	weak	75%-25%	cytoplasmic	yes	negative	not set	not set	yes	negative	not set	not set	yes	negative	not set	not set	yes	negative	not set	not set	yes	negative	not set	not set	yes	strong	<25%	membrane	yes	negative	not set	not set
ENSG00000205403,ENSG00000285330	HPA024061	yes	moderate	>75%	cytoplasmic	yes	negative	not set	not set	yes	strong	<25%	nuclear	yes	negative	not set	not set	yes	negative	not set	not set	yes	negative	not set	not set	yes	moderate	<25%	cytoplasmic	yes	negative	not set	not set
ENSG00000157613	HPA024069	yes	moderate	>75%	cytoplasmic,nuclear	yes	moderate	>75%	cytoplasmic	yes	moderate	>75%	cytoplasmic,nuclear	yes	negative	not set	not set	yes	moderate	>75%	cytoplasmic	yes	moderate	>75%	cytoplasmic,nuclear	yes	moderate	>75%	cytoplasmic	yes	moderate	>75%	cytoplasmic
ENSG00000072864	HPA024075	yes	negative	not set	not set	yes	negative	not set	not set	yes	negative	not set	not set	yes	negative	not set	not set	yes	negative	not set	not set	yes	negative	not set	not set	yes	negative	not set	not set	yes	moderate	<25%	nuclear
ENSG00000178952	HPA024087	yes	strong	75%-25%	cytoplasmic	yes	moderate	75%-25%	cytoplasmic	yes	strong	75%-25%	cytoplasmic	yes	negative	not set	not set	yes	strong	75%-25%	cytoplasmic	yes	strong	75%-25%	cytoplasmic	yes	negative	not set	not set	yes	strong	>75%	cytoplasmic
ENSG00000140374	HPA024089	yes	strong	>75%	cytoplasmic	yes	negative	not set	not set	yes	negative	not set	not set	yes	negative	not set	not set	yes	negative	not set	not set	yes	negative	not set	not set	yes	moderate	>75%	cytoplasmic	yes	strong	75%-25%	cytoplasmic
ENSG00000107290	HPA024105	yes	moderate	<25%	nuclear	yes	negative	not set	not set	yes	weak	<25%	cytoplasmic	yes	negative	not set	not set	yes	negative	not set	not set	yes	negative	not set	not set	yes	weak	<25%	cytoplasmic	yes	weak	<25%	cytoplasmic
ENSG00000133019	HPA024106	yes	strong	>75%	cytoplasmic	yes	negative	not set	not set	yes	negative	not set	not set	yes	negative	not set	not set	yes	negative	not set	not set	yes	negative	not set	not set	yes	negative	not set	not set	yes	negative	not set	not set
ENSG00000091127	HPA024116	yes	strong	>75%	nuclear	yes	negative	not set	not set	yes	negative	not set	not set	yes	negative	not set	not set	yes	strong	<25%	nuclear	yes	negative	not set	not set	yes	negative	not set	not set	yes	strong	>75%	nuclear
ENSG00000148154	HPA024124	yes	moderate	>75%	cytoplasmic	yes	negative	not set	not set	yes	negative	not set	not set	yes	negative	not set	not set	yes	negative	not set	not set	yes	negative	not set	not set	yes	moderate	>75%	cytoplasmic	yes	negative	not set	not set
ENSG00000149089	HPA024131	yes	strong	>75%	nuclear	yes	negative	not set	not set	yes	negative	not set	not set	yes	negative	not set	not set	yes	negative	not set	not set	yes	negative	not set	not set	yes	strong	>75%	nuclear	yes	negative	not set	not set
ENSG00000119431	HPA024158	yes	moderate	>75%	cytoplasmic	yes	negative	not set	not set	yes	negative	not set	not set	yes	negative	not set	not set	yes	negative	not set	not set	yes	negative	not set	not set	yes	moderate	>75%	cytoplasmic	yes	negative	not set	not set
ENSG00000116991	HPA024181	yes	moderate	>75%	cytoplasmic	yes	negative	not set	not set	yes	negative	not set	not set	yes	moderate	75%-25%	cytoplasmic	yes	negative	not set	not set	yes	moderate	<25%	cytoplasmic	yes	negative	not set	not set	yes	moderate	75%-25%	cytoplasmic
ENSG00000163666	HPA024187	yes	moderate	>75%	cytoplasmic,nuclear	yes	strong	>75%	cytoplasmic	yes	moderate	75%-25%	nuclear	yes	moderate	<25%	nuclear	yes	moderate	<25%	nuclear	yes	moderate	>75%	nuclear	yes	moderate	<25%	nuclear	yes	moderate	<25%	nuclear
ENSG00000101888	HPA024199	yes	moderate	>75%	cytoplasmic	yes	negative	not set	not set	yes	negative	not set	not set	yes	negative	not set	not set	yes	negative	not set	not set	yes	negative	not set	not set	yes	weak	75%-25%	cytoplasmic	yes	moderate	75%-25%	cytoplasmic
ENSG00000186185	HPA024205	yes	negative	not set	not set	yes	negative	not set	not set	yes	negative	not set	not set	yes	negative	not set	not set	yes	strong	<25%	nuclear	yes	negative	not set	not set	yes	negative	not set	not set	yes	strong	<25%	nuclear
ENSG00000124151	HPA024210	yes	moderate	>75%	cytoplasmic,membrane	yes	moderate	>75%	cytoplasmic	yes	negative	not set	not set	yes	negative	not set	not set	yes	moderate	>75%	nuclear	yes	negative	not set	not set	yes	moderate	>75%	nuclear	yes	strong	75%-25%	nuclear
ENSG00000067704	HPA024212	yes	strong	>75%	cytoplasmic	yes	negative	not set	not set	yes	negative	not set	not set	yes	negative	not set	not set	yes	negative	not set	not set	yes	negative	not set	not set	yes	moderate	75%-25%	cytoplasmic	yes	strong	>75%	cytoplasmic
ENSG00000070785	HPA024219	yes	moderate	>75%	cytoplasmic	yes	negative	not set	not set	yes	moderate	>75%	cytoplasmic	yes	negative	not set	not set	yes	negative	not set	not set	yes	negative	not set	not set	yes	moderate	75%-25%	cytoplasmic	yes	moderate	>75%	cytoplasmic
ENSG00000106819	HPA024230	yes	weak	<25%	cytoplasmic	yes	negative	not set	not set	yes	moderate	<25%	nuclear	yes	negative	not set	not set	yes	negative	not set	not set	yes	moderate	75%-25%	nuclear	yes	negative	not set	not set	yes	negative	not set	not set
ENSG00000029725	HPA024235	yes	moderate	>75%	cytoplasmic	yes	negative	not set	not set	yes	negative	not set	not set	yes	negative	not set	not set	yes	negative	not set	not set	yes	negative	not set	not set	yes	moderate	>75%	cytoplasmic	yes	strong	75%-25%	cytoplasmic
ENSG00000165934	HPA024238	yes	strong	>75%	nuclear	yes	moderate	<25%	cytoplasmic	yes	strong	>75%	nuclear	yes	moderate	75%-25%	nuclear	yes	strong	>75%	nuclear	yes	strong	>75%	nuclear	yes	strong	>75%	nuclear	yes	strong	>75%	nuclear
ENSG00000205085	HPA024248	yes	strong	>75%	cytoplasmic	yes	negative	not set	not set	yes	negative	not set	not set	yes	negative	not set	not set	yes	negative	not set	not set	yes	negative	not set	not set	yes	strong	>75%	cytoplasmic,nuclear	yes	negative	not set	not set
ENSG00000177992	HPA024253	yes	weak	<25%	cytoplasmic	yes	strong	>75%	cytoplasmic	yes	strong	>75%	cytoplasmic,nuclear	yes	negative	not set	not set	yes	weak	<25%	cytoplasmic	yes	strong	>75%	cytoplasmic,nuclear	yes	negative	not set	not set	yes	weak	<25%	cytoplasmic
ENSG00000071537	HPA024267	yes	moderate	>75%	cytoplasmic,membrane	yes	negative	not set	not set	yes	negative	not set	not set	yes	negative	not set	not set	yes	negative	not set	not set	yes	negative	not set	not set	yes	moderate	75%-25%	cytoplasmic,membrane	yes	negative	not set	not set
ENSG00000118058	CAB024270	yes	weak	>75%	nuclear	yes	negative	not set	not set	yes	negative	not set	not set	yes	moderate	>75%	nuclear	yes	moderate	>75%	nuclear	yes	negative	not set	not set	yes	negative	not set	not set	yes	negative	not set	not set
ENSG00000166819	HPA024299	yes	negative	not set	not set	yes	negative	not set	not set	yes	negative	not set	not set	yes	negative	not set	not set	yes	negative	not set	not set	yes	negative	not set	not set	yes	moderate	>75%	cytoplasmic	yes	negative	not set	not set
ENSG00000121413	HPA024318	yes	strong	75%-25%		yes	weak	>75%	cytoplasmic,membrane	yes	negative	not set	not set	yes	moderate	>75%	nuclear	yes	negative	not set	not set	yes	negative	not set	not set	yes	strong	>75%		yes	negative	not set	not set
ENSG00000110851	HPA024322	yes	moderate	75%-25%	cytoplasmic	yes	negative	not set	not set	yes	moderate	75%-25%	nuclear	yes	negative	not set	not set	yes	negative	not set	not set	yes	negative	not set	not set	yes	negative	not set	not set	yes	strong	75%-25%	nuclear
ENSG00000176371	HPA024331	yes	strong	>75%	nuclear	yes	negative	not set	not set	yes	strong	>75%	nuclear	yes	moderate	<25%	nuclear	yes	strong	>75%	nuclear	yes	strong	>75%	nuclear	yes	strong	>75%	nuclear	yes	strong	>75%	nuclear
ENSG00000104381	HPA024334	yes	weak	75%-25%	cytoplasmic	yes	negative	not set	not set	yes	negative	not set	not set	yes	negative	not set	not set	yes	negative	not set	not set	yes	negative	not set	not set	yes	negative	not set	not set	yes	moderate	75%-25%	cytoplasmic
ENSG00000099783	HPA024344	yes	moderate	>75%	nuclear	yes	negative	not set	not set	yes	strong	>75%	nuclear	yes	moderate	>75%	nuclear	yes	strong	>75%	nuclear	yes	strong	>75%	nuclear	yes	strong	>75%	nuclear	yes	strong	>75%	nuclear
ENSG00000173473	HPA024352	yes	negative	not set	not set	yes	negative	not set	not set	yes	strong	>75%	nuclear	yes	negative	not set	not set	yes	strong	>75%	nuclear	yes	moderate	>75%	nuclear	yes	strong	>75%	nuclear	yes	strong	>75%	nuclear
ENSG00000012124	HPA024353	yes	negative	not set	not set	yes	negative	not set	not set	yes	negative	not set	not set	yes	negative	not set	not set	yes	negative	not set	not set	yes	negative	not set	not set	yes	moderate	>75%	nuclear	yes	negative	not set	not set
ENSG00000154227	HPA024356	yes	weak	>75%	cytoplasmic	yes	strong	>75%	cytoplasmic,membrane	yes	moderate	>75%	cytoplasmic,membrane	yes	negative	not set	not set	yes	moderate	>75%	cytoplasmic,membrane	yes	strong	>75%	cytoplasmic,membrane	yes	negative	not set	not set	yes	strong	>75%	cytoplasmic,membrane
ENSG00000169871	HPA024358	yes	moderate	>75%	cytoplasmic	yes	negative	not set	not set	yes	moderate	75%-25%	nuclear	yes	weak	75%-25%	cytoplasmic	yes	negative	not set	not set	yes	moderate	>75%	nuclear	yes	moderate	<25%	cytoplasmic	yes	negative	not set	not set
ENSG00000196284	HPA024371	yes	moderate	<25%	nuclear	yes	negative	not set	not set	yes	negative	not set	not set	yes	negative	not set	not set	yes	moderate	<25%	nuclear	yes	weak	75%-25%	nuclear	yes	strong	>75%	nuclear	yes	negative	not set	not set
ENSG00000170265	HPA024374	yes	moderate	75%-25%	nuclear	yes	negative	not set	not set	yes	strong	>75%	nuclear	yes	moderate	<25%	nuclear	yes	strong	>75%	nuclear	yes	strong	>75%	nuclear	yes	moderate	>75%	nuclear	yes	strong	>75%	nuclear
ENSG00000196352	HPA024386	yes	negative	not set	not set	yes	strong	75%-25%	cytoplasmic	yes	negative	not set	not set	yes	negative	not set	not set	yes	negative	not set	not set	yes	negative	not set	not set	yes	negative	not set	not set	yes	negative	not set	not set
ENSG00000035687	HPA024400	yes	weak	75%-25%	cytoplasmic	yes	moderate	<25%	cytoplasmic	yes	negative	not set	not set	yes	negative	not set	not set	yes	negative	not set	not set	yes	negative	not set	not set	yes	moderate	>75%	cytoplasmic	yes	moderate	75%-25%	cytoplasmic
ENSG00000084070	HPA024424	yes	weak	75%-25%	cytoplasmic	yes	negative	not set	not set	yes	negative	not set	not set	yes	negative	not set	not set	yes	negative	not set	not set	yes	negative	not set	not set	yes	moderate	<25%	cytoplasmic	yes	strong	<25%	cytoplasmic
ENSG00000141252	HPA024446	yes	weak	>75%	cytoplasmic	yes	moderate	>75%	cytoplasmic	yes	moderate	>75%	cytoplasmic	yes	negative	not set	not set	yes	moderate	>75%	cytoplasmic	yes	moderate	>75%	cytoplasmic,nuclear	yes	moderate	>75%	cytoplasmic	yes	strong	>75%	cytoplasmic
ENSG00000161939,ENSG00000258315	HPA024457	yes	moderate	>75%	nuclear	yes	negative	not set	not set	yes	negative	not set	not set	yes	negative	not set	not set	yes	negative	not set	not set	yes	negative	not set	not set	yes	moderate	>75%	nuclear	yes	moderate	75%-25%	nuclear
ENSG00000136193	HPA024517	yes	negative	not set	not set	yes	negative	not set	not set	yes	negative	not set	not set	yes	negative	not set	not set	yes	negative	not set	not set	yes	negative	not set	not set	yes	weak	>75%	cytoplasmic	yes	negative	not set	not set
ENSG00000185722	HPA024522	yes	weak	>75%	cytoplasmic,membrane	yes	strong	>75%	cytoplasmic,membrane	yes	strong	>75%	cytoplasmic,membrane	yes	negative	not set	not set	yes	negative	not set	not set	yes	strong	>75%	cytoplasmic,membrane	yes	negative	not set	not set	yes	negative	not set	not set
ENSG00000184361	HPA024549	yes	negative	not set	not set	yes	strong	75%-25%	cytoplasmic	yes	negative	not set	not set	yes	negative	not set	not set	yes	negative	not set	not set	yes	negative	not set	not set	yes	negative	not set	not set	yes	negative	not set	not set
ENSG00000182154	HPA024550	yes	strong	>75%	cytoplasmic	yes	negative	not set	not set	yes	negative	not set	not set	yes	negative	not set	not set	yes	negative	not set	not set	yes	weak	<25%	cytoplasmic	yes	weak	75%-25%	cytoplasmic	yes	moderate	<25%	cytoplasmic
ENSG00000119431	HPA024585	yes	strong	>75%	cytoplasmic	yes	moderate	75%-25%	nuclear	yes	negative	not set	not set	yes	negative	not set	not set	yes	negative	not set	not set	yes	moderate	75%-25%	cytoplasmic	yes	moderate	>75%	cytoplasmic	yes	negative	not set	not set
ENSG00000108349	HPA024592	yes	negative	not set	not set	yes	negative	not set	not set	yes	strong	>75%	cytoplasmic	yes	negative	not set	not set	yes	moderate	75%-25%	cytoplasmic	yes	negative	not set	not set	yes	negative	not set	not set	yes	moderate	75%-25%	cytoplasmic
ENSG00000180921	HPA024604	yes	weak	<25%	cytoplasmic	yes	moderate	75%-25%	cytoplasmic	yes	strong	75%-25%	cytoplasmic,membrane	yes	negative	not set	not set	yes	strong	<25%	cytoplasmic,membrane	yes	negative	not set	not set	yes	negative	not set	not set	yes	strong	75%-25%	nuclear
ENSG00000171872	HPA024629	yes	negative	not set	not set	yes	strong	>75%	cytoplasmic,membrane	yes	weak	75%-25%	cytoplasmic,membrane	yes	negative	not set	not set	yes	weak	<25%	cytoplasmic,membrane	yes	strong	>75%	cytoplasmic,membrane,nuclear	yes	negative	not set	not set	yes	weak	75%-25%	cytoplasmic,membrane
ENSG00000157637	HPA024631	yes	moderate	>75%	cytoplasmic	yes	negative	not set	not set	yes	strong	>75%	cytoplasmic	yes	negative	not set	not set	yes	moderate	75%-25%	cytoplasmic	yes	strong	>75%	cytoplasmic	yes	negative	not set	not set	yes	moderate	75%-25%	cytoplasmic
ENSG00000077157	HPA024640	yes	moderate	>75%	cytoplasmic	yes	negative	not set	not set	yes	moderate	>75%	nuclear	yes	negative	not set	not set	yes	negative	not set	not set	yes	negative	not set	not set	yes	negative	not set	not set	yes	negative	not set	not set
ENSG00000117133	HPA024642	yes	weak	75%-25%	cytoplasmic,nuclear	yes	negative	not set	not set	yes	negative	not set	not set	yes	negative	not set	not set	yes	moderate	<25%	nuclear	yes	negative	not set	not set	yes	negative	not set	not set	yes	moderate	<25%	nuclear
ENSG00000104728	HPA024649	yes	weak	<25%	nuclear	yes	negative	not set	not set	yes	negative	not set	not set	yes	negative	not set	not set	yes	negative	not set	not set	yes	negative	not set	not set	yes	strong	75%-25%	nuclear	yes	negative	not set	not set
ENSG00000173276	HPA024655	yes	moderate	<25%	nuclear	yes	negative	not set	not set	yes	negative	not set	not set	yes	negative	not set	not set	yes	weak	75%-25%	nuclear	yes	negative	not set	not set	yes	negative	not set	not set	yes	strong	<25%	nuclear
ENSG00000148156	HPA024664	yes	negative	not set	not set	yes	moderate	75%-25%	cytoplasmic	yes	negative	not set	not set	yes	negative	not set	not set	yes	negative	not set	not set	yes	strong	>75%	cytoplasmic	yes	negative	not set	not set	yes	negative	not set	not set
ENSG00000167107	HPA024693	yes	strong	>75%	cytoplasmic	yes	negative	not set	not set	yes	negative	not set	not set	yes	negative	not set	not set	yes	negative	not set	not set	yes	negative	not set	not set	yes	moderate	75%-25%	cytoplasmic,membrane	yes	negative	not set	not set
ENSG00000155975	HPA024705	yes	weak	75%-25%	cytoplasmic	yes	negative	not set	not set	yes	negative	not set	not set	yes	negative	not set	not set	yes	negative	not set	not set	yes	strong	75%-25%	nuclear	yes	strong	>75%	cytoplasmic	yes	negative	not set	not set
ENSG00000196526	CAB024712	yes	moderate	>75%	cytoplasmic	yes	moderate	<25%	cytoplasmic	yes	negative	not set	not set	yes	negative	not set	not set	yes	negative	not set	not set	yes	negative	not set	not set	yes	negative	not set	not set	yes	negative	not set	not set
ENSG00000160948	HPA024745	yes	negative	not set	not set	yes	negative	not set	not set	yes	strong	>75%	nuclear	yes	negative	not set	not set	yes	negative	not set	not set	yes	strong	>75%	nuclear	yes	negative	not set	not set	yes	negative	not set	not set
ENSG00000198783	HPA024754	yes	negative	not set	not set	yes	negative	not set	not set	yes	negative	<25%	nuclear	yes	negative	not set	not set	yes	moderate	<25%	nuclear	yes	moderate	<25%	nuclear	yes	negative	not set	not set	yes	strong	<25%	nuclear
ENSG00000178896	HPA024792	yes	moderate	>75%	cytoplasmic	yes	negative	not set	not set	yes	negative	not set	not set	yes	negative	not set	not set	yes	negative	not set	not set	yes	negative	not set	not set	yes	negative	not set	not set	yes	moderate	>75%	nuclear
ENSG00000164949	HPA024798	yes	moderate	75%-25%	cytoplasmic,nuclear	yes	negative	not set	not set	yes	negative	not set	not set	yes	negative	not set	not set	yes	negative	not set	not set	yes	negative	not set	not set	yes	weak	<25%	cytoplasmic	yes	moderate	75%-25%	cytoplasmic
ENSG00000104497	HPA024817	yes	moderate	75%-25%	cytoplasmic	yes	negative	not set	not set	yes	moderate	75%-25%	cytoplasmic	yes	strong	>75%	cytoplasmic	yes	negative	not set	not set	yes	moderate	<25%	cytoplasmic	yes	weak	75%-25%	cytoplasmic	yes	strong	<25%	cytoplasmic
ENSG00000064601	CAB024930	yes	strong	>75%	cytoplasmic	yes	negative	not set	not set	yes	negative	not set	not set	yes	negative	not set	not set	yes	negative	not set	not set	yes	negative	not set	not set	yes	moderate	75%-25%	cytoplasmic	yes	negative	not set	not set
ENSG00000113522	CAB024979	yes	strong	75%-25%	nuclear	yes	negative	not set	not set	yes	negative	not set	not set	yes	moderate	<25%	nuclear	yes	negative	not set	not set	yes	negative	not set	not set	yes	moderate	>75%	cytoplasmic	yes	strong	>75%	nuclear
ENSG00000112799	CAB025000	yes	moderate	75%-25%	cytoplasmic	yes	negative	not set	not set	yes	negative	not set	not set	yes	negative	not set	not set	yes	negative	not set	not set	yes	negative	not set	not set	yes	moderate	75%-25%	cytoplasmic	yes	negative	not set	not set
ENSG00000197892	HPA025023	yes	negative	not set	not set	yes	negative	not set	not set	yes	negative	not set	not set	yes	negative	not set	not set	yes	negative	not set	not set	yes	negative	not set	not set	yes	negative	not set	not set	yes	moderate	<25%	cytoplasmic
ENSG00000137574	HPA025024	yes	strong	75%-25%	nuclear	yes	negative	not set	not set	yes	strong	>75%	nuclear	yes	strong	<25%	nuclear	yes	strong	>75%	nuclear	yes	strong	>75%	nuclear	yes	strong	>75%	nuclear	yes	strong	>75%	nuclear
ENSG00000165046	HPA025032	yes	negative	not set	not set	yes	negative	not set	not set	yes	negative	not set	not set	yes	negative	not set	not set	yes	negative	not set	not set	yes	negative	not set	not set	yes	negative	not set	not set	yes	strong	75%-25%	cytoplasmic
ENSG00000076321	HPA025034	yes	moderate	>75%	cytoplasmic	yes	negative	not set	not set	yes	negative	not set	not set	yes	negative	not set	not set	yes	negative	not set	not set	yes	negative	not set	not set	yes	weak	>75%	cytoplasmic	yes	negative	not set	not set
ENSG00000075151	HPA025039	yes	weak	75%-25%	cytoplasmic	yes	negative	not set	not set	yes	strong	<25%	cytoplasmic	yes	negative	not set	not set	yes	moderate	<25%	cytoplasmic	yes	negative	not set	not set	yes	strong	75%-25%	cytoplasmic	yes	negative	not set	not set
ENSG00000158863	HPA025040	yes	strong	>75%	cytoplasmic	yes	moderate	<25%	cytoplasmic	yes	negative	not set	not set	yes	moderate	75%-25%	cytoplasmic	yes	negative	not set	not set	yes	negative	not set	not set	yes	negative	not set	not set	yes	negative	not set	not set
ENSG00000008128,ENSG00000248333	HPA025061	yes	strong	<25%	nuclear	yes	negative	not set	not set	yes	strong	>75%	nuclear	yes	negative	not set	not set	yes	moderate	75%-25%	nuclear	yes	strong	>75%	nuclear	yes	moderate	>75%	nuclear	yes	strong	>75%	nuclear
ENSG00000177459	HPA025070	yes	weak	75%-25%	cytoplasmic	yes	negative	not set	not set	yes	negative	not set	not set	yes	negative	not set	not set	yes	negative	not set	not set	yes	negative	not set	not set	yes	negative	not set	not set	yes	moderate	75%-25%	cytoplasmic
ENSG00000037637	HPA025071	yes	negative	not set	not set	yes	negative	not set	not set	yes	negative	not set	not set	yes	negative	not set	not set	yes	negative	not set	not set	yes	strong	75%-25%	nuclear	yes	negative	not set	not set	yes	negative	not set	not set
ENSG00000101160	CAB025114	yes	weak	75%-25%	cytoplasmic	yes	negative	not set	not set	yes	negative	not set	not set	yes	negative	not set	not set	yes	negative	not set	not set	yes	negative	not set	not set	yes	moderate	75%-25%	cytoplasmic	yes	negative	not set	not set
ENSG00000114739	CAB025115	yes	negative	not set	not set	yes	negative	not set	not set	yes	moderate	<25%	cytoplasmic,membrane	yes	negative	not set	not set	yes	negative	not set	not set	yes	negative	not set	not set	yes	negative	not set	not set	yes	strong	75%-25%	cytoplasmic,membrane
ENSG00000046604	CAB025122	yes	negative	not set	not set	yes	negative	not set	not set	yes	negative	not set	not set	yes	negative	not set	not set	yes	negative	not set	not set	yes	negative	not set	not set	yes	negative	not set	not set	yes	moderate	<25%	cytoplasmic
ENSG00000104537	CAB025135	yes	weak	<25%	cytoplasmic	yes	negative	not set	not set	yes	negative	not set	not set	yes	negative	not set	not set	yes	negative	not set	not set	yes	negative	not set	not set	yes	strong	75%-25%	cytoplasmic	yes	negative	not set	not set
ENSG00000065057	CAB025152	yes	moderate	<25%	nuclear	yes	negative	not set	not set	yes	strong	>75%	nuclear	yes	moderate	<25%	nuclear	yes	strong	75%-25%	nuclear	yes	strong	<25%	nuclear	yes	negative	not set	not set	yes	moderate	75%-25%	nuclear
ENSG00000112818	CAB025163	yes	moderate	75%-25%	cytoplasmic,membrane	yes	weak	75%-25%	cytoplasmic,membrane	yes	negative	not set	not set	yes	negative	not set	not set	yes	negative	not set	not set	yes	negative	not set	not set	yes	negative	not set	not set	yes	moderate	75%-25%	cytoplasmic,membrane
ENSG00000170946	HPA025237	yes	moderate	75%-25%	membrane	yes	moderate	75%-25%	cytoplasmic,membrane	yes	negative	not set	not set	yes	negative	not set	not set	yes	negative	not set	not set	yes	negative	not set	not set	yes	moderate	75%-25%	cytoplasmic,membrane	yes	negative	not set	not set
ENSG00000184445	HPA025241	yes	moderate	>75%	cytoplasmic	yes	negative	not set	not set	yes	moderate	75%-25%	cytoplasmic	yes	negative	not set	not set	yes	negative	not set	not set	yes	moderate	75%-25%	cytoplasmic	yes	negative	not set	not set	yes	negative	not set	not set
ENSG00000005379	HPA025244	yes	weak	>75%	cytoplasmic	yes	negative	not set	not set	yes	moderate	<25%	nuclear	yes	negative	not set	not set	yes	negative	not set	not set	yes	negative	not set	not set	yes	negative	not set	not set	yes	negative	not set	not set
ENSG00000120088	CAB025251	yes	weak	>75%	cytoplasmic,membrane	yes	negative	not set	not set	yes	negative	not set	not set	yes	negative	not set	not set	yes	negative	not set	not set	yes	negative	not set	not set	yes	moderate	75%-25%	cytoplasmic,membrane	yes	negative	not set	not set
ENSG00000122756	CAB025310	yes	moderate	75%-25%	cytoplasmic	yes	moderate	<25%	cytoplasmic	yes	weak	<25%	cytoplasmic	yes	negative	not set	not set	yes	negative	not set	not set	yes	moderate	75%-25%	cytoplasmic	yes	negative	not set	not set	yes	moderate	<25%	cytoplasmic
ENSG00000105701	CAB025346	yes	strong	>75%	cytoplasmic	yes	negative	not set	not set	yes	strong	<25%	cytoplasmic	yes	negative	not set	not set	yes	strong	<25%	cytoplasmic	yes	strong	75%-25%	cytoplasmic	yes	negative	not set	not set	yes	strong	>75%	cytoplasmic
ENSG00000109861	CAB025364	yes	strong	>75%	cytoplasmic	yes	negative	not set	not set	yes	negative	not set	not set	yes	negative	not set	not set	yes	negative	not set	not set	yes	negative	not set	not set	yes	moderate	>75%	cytoplasmic	yes	negative	not set	not set
ENSG00000104765	CAB025371	yes	strong	>75%	cytoplasmic	yes	negative	not set	not set	yes	negative	not set	not set	yes	negative	not set	not set	yes	negative	not set	not set	yes	negative	not set	not set	yes	strong	>75%	cytoplasmic	yes	negative	not set	not set
ENSG00000012232	CAB025387	yes	moderate	75%-25%	cytoplasmic	yes	negative	not set	not set	yes	negative	not set	not set	yes	negative	not set	not set	yes	negative	not set	not set	yes	negative	not set	not set	yes	weak	75%-25%	cytoplasmic	yes	negative	not set	not set
ENSG00000072501	CAB025404	yes	moderate	75%-25%	nuclear	yes	negative	not set	not set	yes	negative	not set	not set	yes	negative	not set	not set	yes	negative	not set	not set	yes	negative	not set	not set	yes	negative	not set	not set	yes	strong	75%-25%	nuclear
ENSG00000085377	CAB025414	yes	moderate	75%-25%	cytoplasmic	yes	negative	not set	not set	yes	negative	not set	not set	yes	negative	not set	not set	yes	negative	not set	not set	yes	negative	not set	not set	yes	moderate	>75%	cytoplasmic	yes	strong	<25%	cytoplasmic
ENSG00000186660	CAB025417	yes	strong	75%-25%	nuclear	yes	strong	>75%	nuclear	yes	strong	>75%	nuclear	yes	strong	>75%	nuclear	yes	strong	>75%	nuclear	yes	strong	>75%	nuclear	yes	strong	>75%	nuclear	yes	strong	>75%	nuclear
ENSG00000105854	CAB025430	yes	moderate	>75%	cytoplasmic	yes	negative	not set	not set	yes	negative	not set	not set	yes	negative	not set	not set	yes	negative	not set	not set	yes	negative	not set	not set	yes	strong	75%-25%	cytoplasmic	yes	negative	not set	not set
ENSG00000100784	CAB025458	yes	weak	<25%	cytoplasmic,nuclear	yes	negative	not set	not set	yes	negative	not set	not set	yes	negative	not set	not set	yes	negative	not set	not set	yes	moderate	<25%	nuclear	yes	negative	not set	not set	yes	moderate	<25%	nuclear
ENSG00000188130	CAB025483	yes	moderate	>75%	cytoplasmic	yes	negative	not set	not set	yes	negative	not set	not set	yes	negative	not set	not set	yes	negative	not set	not set	yes	negative	not set	not set	yes	negative	not set	not set	yes	moderate	>75%
ENSG00000164024	CAB025485	yes	negative	not set	not set	yes	negative	not set	not set	yes	negative	not set	not set	yes	negative	not set	not set	yes	negative	not set	not set	yes	negative	not set	not set	yes	negative	not set	not set	yes	strong	75%-25%	cytoplasmic
ENSG00000164434	CAB025488	yes	moderate	>75%	cytoplasmic	yes	negative	not set	not set	yes	negative	not set	not set	yes	negative	not set	not set	yes	negative	not set	not set	yes	negative	not set	not set	yes	moderate	<25%	cytoplasmic	yes	negative	not set	not set
ENSG00000175387	CAB025507	yes	moderate	75%-25%	nuclear	yes	moderate	>75%	cytoplasmic	yes	strong	75%-25%	nuclear	yes	moderate	75%-25%	nuclear	yes	strong	75%-25%	nuclear	yes	strong	>75%	nuclear	yes	strong	75%-25%	nuclear	yes	strong	75%-25%	nuclear
ENSG00000163956	CAB025518	yes	strong	>75%	cytoplasmic	yes	weak	75%-25%	cytoplasmic	yes	strong	75%-25%	cytoplasmic	yes	negative	not set	not set	yes	strong	<25%	cytoplasmic	yes	strong	75%-25%	cytoplasmic	yes	moderate	>75%	cytoplasmic	yes	strong	<25%	cytoplasmic
ENSG00000165806	CAB025563	yes	negative	not set	not set	yes	negative	not set	not set	yes	negative	not set	not set	yes	negative	not set	not set	yes	negative	not set	not set	yes	negative	not set	not set	yes	negative	not set	not set	yes	moderate	>75%	cytoplasmic,nuclear
ENSG00000184164	CAB025604	yes	weak	>75%	cytoplasmic	yes	moderate	>75%	cytoplasmic,membrane	yes	moderate	>75%	cytoplasmic	yes	negative	not set	not set	yes	negative	not set	not set	yes	moderate	75%-25%	nuclear	yes	negative	not set	not set	yes	moderate	75%-25%	cytoplasmic
ENSG00000219438	CAB025629	yes	moderate	>75%	cytoplasmic	yes	negative	not set	not set	yes	negative	not set	not set	yes	negative	not set	not set	yes	negative	not set	not set	yes	negative	not set	not set	yes	moderate	>75%	cytoplasmic	yes	negative	not set	not set
ENSG00000163814	CAB025637	yes	weak	75%-25%	cytoplasmic	yes	moderate	75%-25%	cytoplasmic	yes	weak	<25%	cytoplasmic	yes	negative	not set	not set	yes	negative	not set	not set	yes	negative	not set	not set	yes	negative	not set	not set	yes	negative	not set	not set
ENSG00000172466	CAB025642	yes	moderate	>75%	cytoplasmic,nuclear	yes	negative	not set	not set	yes	negative	not set	not set	yes	negative	not set	not set	yes	negative	not set	not set	yes	negative	not set	not set	yes	moderate	>75%	nuclear	yes	negative	not set	not set
ENSG00000164342	CAB025658	yes	moderate	75%-25%	nuclear	yes	strong	<25%	nuclear	yes	negative	not set	not set	yes	negative	not set	not set	yes	negative	not set	not set	yes	strong	75%-25%	nuclear	yes	negative	not set	not set	yes	negative	not set	not set
ENSG00000168300	HPA025696	yes	moderate	75%-25%	nuclear	yes	moderate	<25%	cytoplasmic	yes	negative	not set	not set	yes	negative	not set	not set	yes	negative	not set	not set	yes	negative	not set	not set	yes	negative	not set	not set	yes	strong	75%-25%	cytoplasmic
ENSG00000122335	HPA025715	yes	moderate	>75%	cytoplasmic	yes	negative	not set	not set	yes	negative	not set	not set	yes	negative	not set	not set	yes	negative	not set	not set	yes	negative	not set	not set	yes	moderate	75%-25%	cytoplasmic	yes	strong	75%-25%	cytoplasmic
ENSG00000052723	HPA025726	yes	weak	75%-25%	cytoplasmic	yes	negative	not set	not set	yes	moderate	75%-25%	cytoplasmic	yes	negative	not set	not set	yes	negative	not set	not set	yes	moderate	75%-25%	cytoplasmic	yes	negative	not set	not set	yes	negative	not set	not set
ENSG00000198435	HPA025729	yes	negative	not set	not set	yes	negative	not set	not set	yes	negative	not set	not set	yes	negative	not set	not set	yes	negative	not set	not set	yes	negative	not set	not set	yes	moderate	75%-25%	nuclear	yes	negative	not set	not set
ENSG00000275722	HPA025734	yes	weak	>75%	cytoplasmic	yes	strong	>75%	cytoplasmic	yes	strong	75%-25%	cytoplasmic	yes	weak	>75%	cytoplasmic	yes	weak	>75%	cytoplasmic	yes	strong	>75%	cytoplasmic	yes	negative	not set	not set	yes	weak	>75%	cytoplasmic
ENSG00000097021	HPA025735	yes	moderate	75%-25%	cytoplasmic,nuclear	yes	weak	<25%	cytoplasmic	yes	negative	not set	not set	yes	negative	not set	not set	yes	negative	not set	not set	yes	negative	not set	not set	yes	negative	not set	not set	yes	moderate	<25%	cytoplasmic
ENSG00000120437	HPA025765	yes	strong	>75%	cytoplasmic	yes	negative	not set	not set	yes	negative	not set	not set	yes	negative	not set	not set	yes	negative	not set	not set	yes	negative	not set	not set	yes	moderate	>75%	cytoplasmic	yes	negative	not set	not set
ENSG00000118690	HPA025809	yes	negative	not set	not set	yes	moderate	>75%	cytoplasmic,membrane	yes	negative	not set	not set	yes	negative	not set	not set	yes	negative	not set	not set	yes	moderate	75%-25%	cytoplasmic	yes	negative	not set	not set	yes	negative	not set	not set
ENSG00000079246	HPA025813	yes	moderate	>75%	cytoplasmic,nuclear	yes	negative	not set	not set	yes	moderate	75%-25%	nuclear	yes	negative	not set	not set	yes	moderate	75%-25%	nuclear	yes	moderate	75%-25%	nuclear	yes	weak	>75%	nuclear	yes	strong	>75%	nuclear
ENSG00000160957	HPA025821	yes	weak	<25%	nuclear	yes	moderate	<25%	cytoplasmic	yes	negative	not set	not set	yes	negative	not set	not set	yes	negative	not set	not set	yes	negative	not set	not set	yes	weak	<25%	nuclear	yes	negative	not set	not set
ENSG00000116221	HPA025826	yes	strong	>75%	cytoplasmic	yes	negative	not set	not set	yes	moderate	<25%	cytoplasmic	yes	negative	not set	not set	yes	negative	not set	not set	yes	negative	not set	not set	yes	negative	not set	not set	yes	moderate	75%-25%	cytoplasmic
ENSG00000156711	CAB025854	yes	weak	>75%	cytoplasmic	yes	moderate	>75%	cytoplasmic	yes	moderate	<25%	nuclear	yes	negative	not set	not set	yes	negative	not set	not set	yes	moderate	>75%	nuclear	yes	negative	not set	not set	yes	negative	not set	not set
ENSG00000152952	CAB025898	yes	moderate	>75%	cytoplasmic	yes	weak	>75%	cytoplasmic,membrane	yes	negative	not set	not set	yes	negative	not set	not set	yes	negative	not set	not set	yes	negative	not set	not set	yes	moderate	75%-25%	cytoplasmic	yes	negative	not set	not set
ENSG00000124587	HPA025924	yes	weak	<25%	cytoplasmic	yes	moderate	>75%	cytoplasmic,membrane	yes	negative	not set	not set	yes	negative	not set	not set	yes	negative	not set	not set	yes	moderate	>75%	cytoplasmic	yes	negative	not set	not set	yes	negative	not set	not set
ENSG00000108651	HPA025936	yes	moderate	75%-25%	nuclear	yes	negative	not set	not set	yes	moderate	75%-25%	nuclear	yes	negative	not set	not set	yes	negative	not set	not set	yes	negative	not set	not set	yes	moderate	75%-25%	nuclear	yes	negative	not set	not set
ENSG00000196628	HPA025958	yes	strong	75%-25%	nuclear	yes	negative	not set	not set	yes	moderate	75%-25%	nuclear	yes	strong	75%-25%	nuclear	yes	moderate	75%-25%	nuclear	yes	negative	not set	not set	yes	moderate	75%-25%	nuclear	yes	moderate	75%-25%	nuclear
ENSG00000160271,ENSG00000285245	HPA025961	yes	moderate	>75%	cytoplasmic	yes	negative	not set	not set	yes	negative	not set	not set	yes	negative	not set	not set	yes	negative	not set	not set	yes	negative	not set	not set	yes	negative	not set	not set	yes	moderate	>75%	cytoplasmic,nuclear
ENSG00000123119	HPA025963	yes	moderate	<25%	cytoplasmic,membrane	yes	negative	not set	not set	yes	negative	not set	not set	yes	negative	not set	not set	yes	moderate	75%-25%	nuclear	yes	negative	not set	not set	yes	negative	not set	not set	yes	moderate	75%-25%	nuclear
ENSG00000135677	CAB026011	yes	strong	>75%	cytoplasmic	yes	negative	not set	not set	yes	negative	not set	not set	yes	negative	not set	not set	yes	negative	not set	not set	yes	weak	<25%	nuclear	yes	weak	75%-25%	cytoplasmic	yes	negative	not set	not set
ENSG00000148965	CAB026061	yes	moderate	>75%	cytoplasmic	yes	negative	not set	not set	yes	strong	75%-25%	nuclear	yes	negative	not set	not set	yes	strong	<25%	nuclear	yes	negative	not set	not set	yes	negative	not set	not set	yes	negative	not set	not set
ENSG00000104442	HPA026085	yes	strong	>75%	cytoplasmic	yes	negative	not set	not set	yes	negative	not set	not set	yes	moderate	<25%	cytoplasmic	yes	strong	>75%	cytoplasmic	yes	strong	>75%	cytoplasmic	yes	negative	not set	not set	yes	strong	>75%	cytoplasmic
ENSG00000125944	HPA026092	yes	moderate	75%-25%	cytoplasmic	yes	negative	not set	not set	yes	moderate	>75%	nuclear	yes	negative	not set	not set	yes	moderate	75%-25%	nuclear	yes	moderate	<25%	nuclear	yes	negative	not set	not set	yes	strong	>75%	nuclear
ENSG00000164743	HPA026107	yes	negative	not set	not set	yes	strong	75%-25%		yes	negative	not set	not set	yes	negative	not set	not set	yes	negative	not set	not set	yes	strong	75%-25%	cytoplasmic,membrane	yes	negative	not set	not set	yes	strong	>75%
ENSG00000169550	HPA026110	yes	negative	not set	not set	yes	negative	not set	not set	yes	strong	75%-25%	nuclear	yes	negative	not set	not set	yes	negative	not set	not set	yes	strong	75%-25%	nuclear	yes	negative	not set	not set	yes	negative	not set	not set
ENSG00000152670	CAB026170	yes	weak	>75%	cytoplasmic	yes	strong	>75%	cytoplasmic	yes	strong	>75%	cytoplasmic	yes	negative	not set	not set	yes	strong	>75%	cytoplasmic	yes	strong	>75%	cytoplasmic	yes	negative	not set	not set	yes	strong	>75%	cytoplasmic
ENSG00000130234	CAB026174	yes	strong	>75%	cytoplasmic,membrane	yes	negative	not set	not set	yes	negative	not set	not set	yes	negative	not set	not set	yes	negative	not set	not set	yes	negative	not set	not set	yes	strong	>75%	cytoplasmic,membrane	yes	negative	not set	not set
ENSG00000130234	CAB026213	yes	strong	>75%	cytoplasmic,membrane	yes	negative	not set	not set	yes	negative	not set	not set	yes	negative	not set	not set	yes	negative	not set	not set	yes	negative	not set	not set	yes	strong	>75%	cytoplasmic,membrane	yes	negative	not set	not set
ENSG00000142864	CAB026297	yes	moderate	>75%	cytoplasmic	yes	negative	not set	not set	yes	strong	75%-25%	cytoplasmic	yes	negative	not set	not set	yes	negative	not set	not set	yes	negative	not set	not set	yes	negative	not set	not set	yes	negative	not set	not set
ENSG00000118200	HPA026304	yes	moderate	>75%	cytoplasmic	yes	negative	not set	not set	yes	negative	not set	not set	yes	negative	not set	not set	yes	negative	not set	not set	yes	negative	not set	not set	yes	moderate	75%-25%	cytoplasmic	yes	strong	75%-25%	cytoplasmic
ENSG00000124198	CAB026382	yes	negative	not set	not set	yes	strong	>75%	cytoplasmic	yes	strong	75%-25%	cytoplasmic	yes	negative	not set	not set	yes	moderate	>75%	cytoplasmic	yes	strong	>75%	cytoplasmic	yes	moderate	>75%	cytoplasmic	yes	moderate	>75%	cytoplasmic
ENSG00000146834	CAB026384	yes	moderate	75%-25%	nuclear	yes	moderate	<25%	cytoplasmic	yes	strong	>75%	nuclear	yes	negative	not set	not set	yes	negative	not set	not set	yes	strong	>75%	nuclear	yes	moderate	75%-25%	nuclear	yes	negative	not set	not set
ENSG00000079432	CAB026388	yes	moderate	75%-25%	nuclear	yes	negative	not set	not set	yes	negative	not set	not set	yes	negative	not set	not set	yes	negative	not set	not set	yes	negative	not set	not set	yes	moderate	75%-25%	nuclear	yes	strong	75%-25%	nuclear
ENSG00000103121	CAB026396	yes	moderate	>75%	cytoplasmic	yes	negative	not set	not set	yes	strong	>75%	cytoplasmic	yes	negative	not set	not set	yes	strong	>75%	cytoplasmic	yes	moderate	75%-25%	cytoplasmic	yes	moderate	>75%	cytoplasmic	yes	moderate	75%-25%	cytoplasmic
ENSG00000141012	CAB026404	yes	negative	not set	not set	yes	strong	>75%	cytoplasmic	yes	negative	not set	not set	yes	negative	not set	not set	yes	negative	not set	not set	yes	strong	75%-25%	cytoplasmic	yes	moderate	>75%	cytoplasmic	yes	negative	not set	not set
ENSG00000085662	HPA026425	yes	weak	75%-25%		yes	negative	not set	not set	yes	negative	not set	not set	yes	negative	not set	not set	yes	negative	not set	not set	yes	negative	not set	not set	yes	negative	not set	not set	yes	moderate	>75%	nuclear
ENSG00000102572	HPA026435	yes	strong	>75%	cytoplasmic	yes	negative	not set	not set	yes	negative	not set	not set	yes	negative	not set	not set	yes	negative	not set	not set	yes	negative	not set	not set	yes	strong	<25%	cytoplasmic	yes	negative	not set	not set
ENSG00000108561	HPA026483	yes	strong	>75%	cytoplasmic	yes	negative	not set	not set	yes	negative	not set	not set	yes	negative	not set	not set	yes	negative	not set	not set	yes	negative	not set	not set	yes	moderate	>75%	cytoplasmic	yes	strong	>75%	nuclear
ENSG00000137992	HPA026485	yes	moderate	>75%	cytoplasmic,membrane	yes	negative	not set	not set	yes	negative	not set	not set	yes	negative	not set	not set	yes	negative	not set	not set	yes	negative	not set	not set	yes	moderate	75%-25%	cytoplasmic,membrane	yes	moderate	75%-25%	cytoplasmic,membrane
ENSG00000103653	HPA026488	yes	negative	not set	not set	yes	weak	75%-25%	cytoplasmic	yes	moderate	75%-25%	cytoplasmic	yes	negative	not set	not set	yes	moderate	75%-25%	cytoplasmic	yes	moderate	75%-25%	cytoplasmic	yes	negative	not set	not set	yes	strong	>75%	cytoplasmic
ENSG00000085063,ENSG00000284969	HPA026494	yes	negative	not set	not set	yes	moderate	<25%	cytoplasmic	yes	negative	not set	not set	yes	negative	not set	not set	yes	negative	not set	not set	yes	negative	not set	not set	yes	negative	not set	not set	yes	negative	not set	not set
ENSG00000073598	HPA026521	yes	weak	>75%	cytoplasmic	yes	strong	>75%	cytoplasmic	yes	weak	>75%	cytoplasmic	yes	negative	not set	not set	yes	weak	>75%	cytoplasmic	yes	moderate	>75%	cytoplasmic	yes	weak	>75%	cytoplasmic	yes	weak	75%-25%	cytoplasmic
ENSG00000162878	HPA026526	yes	negative	not set	not set	yes	strong	75%-25%	cytoplasmic,nuclear	yes	weak	<25%	cytoplasmic,nuclear	yes	negative	not set	not set	yes	weak	75%-25%	cytoplasmic,membrane	yes	strong	75%-25%	cytoplasmic,nuclear	yes	moderate	<25%	cytoplasmic,membrane	yes	weak	75%-25%	cytoplasmic,membrane
ENSG00000060688	HPA026527	yes	strong	>75%	nuclear	yes	negative	not set	not set	yes	strong	>75%	nuclear	yes	moderate	75%-25%	nuclear	yes	moderate	<25%	nuclear	yes	strong	>75%	nuclear	yes	moderate	75%-25%	nuclear	yes	strong	75%-25%	nuclear
ENSG00000136643	HPA026531	yes	negative	not set	not set	yes	negative	not set	not set	yes	negative	not set	not set	yes	negative	not set	not set	yes	negative	not set	not set	yes	negative	not set	not set	yes	negative	not set	not set	yes	strong	>75%	cytoplasmic
ENSG00000137944	HPA026538	yes	strong	>75%	cytoplasmic	yes	negative	not set	not set	yes	negative	not set	not set	yes	negative	not set	not set	yes	negative	not set	not set	yes	negative	not set	not set	yes	moderate	>75%	cytoplasmic	yes	negative	not set	not set
ENSG00000168575	HPA026540	yes	moderate	75%-25%	nuclear	yes	moderate	>75%	cytoplasmic,membrane	yes	negative	not set	not set	yes	strong	75%-25%	cytoplasmic,nuclear	yes	negative	not set	not set	yes	negative	not set	not set	yes	moderate	>75%	cytoplasmic	yes	negative	not set	not set
ENSG00000117054	HPA026542	yes	strong	>75%	cytoplasmic	yes	strong	>75%	cytoplasmic	yes	strong	>75%	cytoplasmic	yes	negative	not set	not set	yes	strong	>75%	cytoplasmic	yes	moderate	>75%	cytoplasmic	yes	moderate	>75%	cytoplasmic	yes	strong	>75%	cytoplasmic
ENSG00000284770,ENSG00000285053	HPA026552	yes	moderate	>75%	cytoplasmic,membrane	yes	weak	>75%	cytoplasmic,membrane	yes	strong	<25%	nuclear	yes	weak	>75%	cytoplasmic	yes	strong	<25%	nuclear	yes	strong	<25%	nuclear	yes	negative	not set	not set	yes	strong	<25%	nuclear
ENSG00000066557	HPA026564	yes	weak	<25%	cytoplasmic	yes	negative	not set	not set	yes	negative	not set	not set	yes	negative	not set	not set	yes	negative	not set	not set	yes	negative	not set	not set	yes	negative	not set	not set	yes	moderate	<25%	cytoplasmic
ENSG00000204930	HPA026577	yes	negative	not set	not set	yes	strong	75%-25%	cytoplasmic,membrane	yes	negative	not set	not set	yes	negative	not set	not set	yes	negative	not set	not set	yes	negative	not set	not set	yes	negative	not set	not set	yes	negative	not set	not set
ENSG00000104755	HPA026581	yes	weak	>75%	cytoplasmic	yes	moderate	75%-25%	cytoplasmic	yes	moderate	>75%	membrane	yes	negative	not set	not set	yes	weak	75%-25%	membrane	yes	strong	>75%	membrane	yes	negative	not set	not set	yes	negative	not set	not set
ENSG00000143630	HPA026584	yes	weak	75%-25%	cytoplasmic	yes	negative	not set	not set	yes	negative	not set	not set	yes	negative	not set	not set	yes	moderate	<25%	nuclear	yes	negative	not set	not set	yes	negative	not set	not set	yes	negative	not set	not set
ENSG00000139624	HPA026589	yes	negative	not set	not set	yes	negative	not set	not set	yes	moderate	>75%	cytoplasmic,nuclear	yes	negative	not set	not set	yes	negative	not set	not set	yes	negative	not set	not set	yes	strong	75%-25%	nuclear	yes	negative	not set	not set
ENSG00000122884	HPA026593	yes	strong	75%-25%	cytoplasmic	yes	weak	75%-25%	cytoplasmic	yes	strong	75%-25%	cytoplasmic	yes	negative	not set	not set	yes	strong	<25%	cytoplasmic	yes	moderate	75%-25%	cytoplasmic	yes	weak	75%-25%	cytoplasmic	yes	strong	<25%	cytoplasmic
ENSG00000137812	HPA026624	yes	negative	not set	not set	yes	negative	not set	not set	yes	strong	>75%	nuclear	yes	negative	not set	not set	yes	strong	>75%	nuclear	yes	negative	not set	not set	yes	negative	not set	not set	yes	strong	>75%	nuclear
ENSG00000263001	HPA026638	yes	strong	75%-25%	cytoplasmic	yes	negative	not set	not set	yes	negative	not set	not set	yes	negative	not set	not set	yes	negative	not set	not set	yes	negative	not set	not set	yes	moderate	>75%	cytoplasmic,nuclear	yes	negative	not set	not set
ENSG00000216490	HPA026650	yes	weak	<25%	cytoplasmic	yes	negative	not set	not set	yes	negative	not set	not set	yes	moderate	<25%	cytoplasmic	yes	negative	not set	not set	yes	negative	not set	not set	yes	weak	<25%	cytoplasmic	yes	negative	not set	not set
ENSG00000197930	HPA026653	yes	negative	not set	not set	yes	negative	not set	not set	yes	negative	not set	not set	yes	negative	not set	not set	yes	negative	not set	not set	yes	negative	not set	not set	yes	moderate	<25%	cytoplasmic	yes	negative	not set	not set
ENSG00000149313	HPA026687	yes	weak	>75%	cytoplasmic,membrane	yes	strong	75%-25%	cytoplasmic	yes	negative	not set	not set	yes	negative	not set	not set	yes	moderate	75%-25%	cytoplasmic,membrane	yes	strong	75%-25%	cytoplasmic,nuclear	yes	weak	>75%	cytoplasmic,membrane	yes	moderate	75%-25%	cytoplasmic,membrane
ENSG00000175600	HPA026698	yes	moderate	<25%	cytoplasmic	yes	negative	not set	not set	yes	negative	not set	not set	yes	negative	not set	not set	yes	negative	not set	not set	yes	negative	not set	not set	yes	strong	<25%	cytoplasmic	yes	negative	not set	not set
ENSG00000184903	HPA026711	yes	strong	>75%	cytoplasmic,membrane	yes	strong	>75%	cytoplasmic,membrane	yes	strong	75%-25%	cytoplasmic,membrane	yes	negative	not set	not set	yes	moderate	>75%	cytoplasmic,membrane	yes	strong	>75%	cytoplasmic,membrane	yes	weak	>75%	cytoplasmic,membrane	yes	moderate	>75%	cytoplasmic,membrane
ENSG00000179058	HPA026743	yes	negative	not set	not set	yes	strong	>75%	cytoplasmic,membrane	yes	moderate	75%-25%	cytoplasmic,membrane	yes	negative	not set	not set	yes	weak	<25%	cytoplasmic,membrane	yes	strong	>75%	cytoplasmic,membrane	yes	negative	not set	not set	yes	weak	<25%	cytoplasmic,membrane
ENSG00000118434	HPA026744	yes	weak	75%-25%	cytoplasmic	yes	strong	>75%	cytoplasmic,membrane	yes	negative	not set	not set	yes	negative	not set	not set	yes	negative	not set	not set	yes	strong	>75%	membrane	yes	negative	not set	not set	yes	negative	not set	not set
ENSG00000171103	HPA026747	yes	strong	>75%	cytoplasmic	yes	negative	not set	not set	yes	negative	not set	not set	yes	moderate	>75%	cytoplasmic	yes	negative	not set	not set	yes	negative	not set	not set	yes	weak	>75%	cytoplasmic	yes	negative	not set	not set
ENSG00000188732	HPA026752	yes	strong	>75%	cytoplasmic	yes	negative	not set	not set	yes	strong	>75%	nuclear	yes	negative	not set	not set	yes	negative	not set	not set	yes	strong	<25%	nuclear	yes	moderate	>75%	cytoplasmic,nuclear	yes	strong	75%-25%	nuclear
ENSG00000137513	HPA026793	yes	strong	>75%	cytoplasmic	yes	moderate	>75%	cytoplasmic	yes	moderate	>75%	cytoplasmic	yes	negative	not set	not set	yes	negative	not set	not set	yes	moderate	75%-25%	cytoplasmic	yes	moderate	>75%	cytoplasmic	yes	strong	>75%	cytoplasmic
ENSG00000167157	HPA026808	yes	weak	<25%	cytoplasmic	yes	negative	not set	not set	yes	negative	not set	not set	yes	negative	not set	not set	yes	negative	not set	not set	yes	negative	not set	not set	yes	negative	not set	not set	yes	moderate	<25%	cytoplasmic,nuclear
ENSG00000128040	HPA026813	yes	weak	75%-25%	cytoplasmic,membrane	yes	strong	>75%	cytoplasmic,membrane	yes	strong	>75%	cytoplasmic,membrane	yes	negative	not set	not set	yes	negative	not set	not set	yes	strong	>75%	cytoplasmic,membrane	yes	negative	not set	not set	yes	negative	not set	not set
ENSG00000173473	HPA026853	yes	weak	>75%	cytoplasmic,nuclear	yes	moderate	>75%	cytoplasmic	yes	strong	>75%	nuclear	yes	negative	not set	not set	yes	strong	>75%	nuclear	yes	moderate	>75%	nuclear	yes	weak	>75%	cytoplasmic,nuclear	yes	strong	>75%	nuclear
ENSG00000015153	HPA026867	yes	strong	75%-25%	nuclear	yes	moderate	75%-25%	cytoplasmic,membrane	yes	weak	75%-25%	nuclear	yes	negative	not set	not set	yes	strong	<25%	nuclear	yes	weak	75%-25%	nuclear	yes	moderate	>75%	nuclear	yes	strong	<25%	nuclear
ENSG00000089597	HPA026874	yes	moderate	75%-25%	cytoplasmic	yes	negative	not set	not set	yes	negative	not set	not set	yes	negative	not set	not set	yes	negative	not set	not set	yes	negative	not set	not set	yes	weak	75%-25%	cytoplasmic	yes	moderate	>75%	cytoplasmic
ENSG00000162572	HPA026884	yes	weak	75%-25%	cytoplasmic	yes	negative	not set	not set	yes	negative	not set	not set	yes	negative	not set	not set	yes	negative	not set	not set	yes	negative	not set	not set	yes	negative	not set	not set	yes	moderate	75%-25%	cytoplasmic,membrane
ENSG00000144741	HPA026887	yes	moderate	>75%	cytoplasmic,membrane	yes	negative	not set	not set	yes	weak	75%-25%	nuclear	yes	negative	not set	not set	yes	strong	>75%	cytoplasmic,membrane	yes	moderate	75%-25%	nuclear	yes	negative	not set	not set	yes	strong	>75%	cytoplasmic,membrane
ENSG00000136709	HPA026897	yes	moderate	75%-25%	cytoplasmic,nuclear	yes	negative	not set	not set	yes	moderate	75%-25%	nuclear	yes	negative	not set	not set	yes	negative	not set	not set	yes	moderate	75%-25%	cytoplasmic	yes	weak	>75%	nuclear	yes	strong	75%-25%	nuclear
ENSG00000111652	HPA026915	yes	moderate	75%-25%	nuclear	yes	negative	not set	not set	yes	negative	not set	not set	yes	negative	not set	not set	yes	negative	not set	not set	yes	moderate	75%-25%	nuclear	yes	negative	not set	not set	yes	strong	>75%	nuclear
ENSG00000157224	HPA026945	yes	moderate	>75%	cytoplasmic	yes	negative	not set	not set	yes	negative	not set	not set	yes	negative	not set	not set	yes	negative	not set	not set	yes	negative	not set	not set	yes	moderate	>75%	cytoplasmic	yes	strong	<25%	cytoplasmic
ENSG00000151704	HPA026962	yes	negative	not set	not set	yes	negative	not set	not set	yes	strong	>75%	nuclear	yes	negative	not set	not set	yes	negative	not set	not set	yes	strong	>75%	nuclear	yes	negative	not set	not set	yes	negative	not set	not set
ENSG00000197965	HPA026966	yes	moderate	>75%	cytoplasmic	yes	negative	not set	not set	yes	negative	not set	not set	yes	negative	not set	not set	yes	negative	not set	not set	yes	negative	not set	not set	yes	moderate	>75%	membrane	yes	negative	not set	not set
ENSG00000143110	HPA026988	yes	moderate	>75%	cytoplasmic,nuclear	yes	negative	not set	not set	yes	negative	not set	not set	yes	negative	not set	not set	yes	negative	not set	not set	yes	negative	not set	not set	yes	moderate	>75%	nuclear	yes	moderate	>75%	nuclear
ENSG00000137817	HPA026991	yes	moderate	>75%	cytoplasmic	yes	moderate	75%-25%	cytoplasmic	yes	moderate	<25%	cytoplasmic,membrane	yes	negative	not set	not set	yes	negative	not set	not set	yes	weak	75%-25%	cytoplasmic	yes	moderate	75%-25%	cytoplasmic	yes	strong	75%-25%	cytoplasmic
ENSG00000115446	HPA027009	yes	moderate	>75%	cytoplasmic	yes	moderate	<25%	nuclear	yes	negative	not set	not set	yes	negative	not set	not set	yes	strong	>75%	nuclear	yes	moderate	75%-25%	nuclear	yes	negative	not set	not set	yes	strong	>75%	nuclear
ENSG00000151292	HPA027010	yes	moderate	>75%	cytoplasmic	yes	negative	not set	not set	yes	negative	not set	not set	yes	negative	not set	not set	yes	moderate	75%-25%	nuclear	yes	negative	not set	not set	yes	negative	not set	not set	yes	moderate	>75%	nuclear
ENSG00000114120	HPA027036	yes	moderate	<25%	cytoplasmic	yes	weak	75%-25%	cytoplasmic	yes	weak	75%-25%	cytoplasmic	yes	negative	not set	not set	yes	negative	not set	not set	yes	negative	not set	not set	yes	negative	not set	not set	yes	negative	not set	not set
ENSG00000166856	HPA027037	yes	negative	not set	not set	yes	negative	not set	not set	yes	weak	<25%	cytoplasmic,membrane	yes	negative	not set	not set	yes	moderate	>75%	cytoplasmic,membrane	yes	negative	not set	not set	yes	moderate	75%-25%	cytoplasmic,membrane	yes	moderate	<25%	cytoplasmic,membrane
ENSG00000264522	HPA027045	yes	moderate	>75%		yes	strong	>75%	cytoplasmic,membrane	yes	strong	>75%	cytoplasmic,membrane	yes	negative	not set	not set	yes	strong	75%-25%	cytoplasmic,membrane	yes	strong	>75%	cytoplasmic,membrane	yes	moderate	>75%	cytoplasmic,membrane	yes	strong	75%-25%	cytoplasmic,membrane
ENSG00000115414	HPA027066	yes	moderate	>75%	cytoplasmic,membrane	yes	moderate	>75%	cytoplasmic,membrane	yes	negative	not set	not set	yes	weak	>75%	cytoplasmic,membrane	yes	negative	not set	not set	yes	negative	not set	not set	yes	negative	not set	not set	yes	negative	not set	not set
ENSG00000135912	HPA027091	yes	negative	not set	not set	yes	moderate	<25%	cytoplasmic	yes	negative	not set	not set	yes	negative	not set	not set	yes	negative	not set	not set	yes	weak	<25%	cytoplasmic	yes	negative	not set	not set	yes	moderate	75%-25%	cytoplasmic,nuclear
ENSG00000154743	HPA027120	yes	moderate	75%-25%	nuclear	yes	negative	not set	not set	yes	negative	not set	not set	yes	negative	not set	not set	yes	negative	not set	not set	yes	negative	not set	not set	yes	negative	not set	not set	yes	strong	75%-25%	nuclear
ENSG00000117640	HPA027124	yes	moderate	>75%	cytoplasmic	yes	negative	not set	not set	yes	negative	not set	not set	yes	negative	not set	not set	yes	negative	not set	not set	yes	negative	not set	not set	yes	weak	>75%	cytoplasmic	yes	negative	not set	not set
ENSG00000154743	HPA027125	yes	moderate	>75%	cytoplasmic,nuclear	yes	negative	not set	not set	yes	weak	>75%	nuclear	yes	negative	not set	not set	yes	strong	75%-25%	nuclear	yes	negative	not set	not set	yes	negative	not set	not set	yes	strong	75%-25%	nuclear
ENSG00000116922	HPA027127	yes	moderate	>75%	cytoplasmic	yes	negative	not set	not set	yes	negative	not set	not set	yes	negative	not set	not set	yes	negative	not set	not set	yes	negative	not set	not set	yes	moderate	>75%	cytoplasmic	yes	negative	not set	not set
ENSG00000116171	HPA027135	yes	weak	75%-25%	cytoplasmic	yes	negative	not set	not set	yes	negative	not set	not set	yes	negative	not set	not set	yes	negative	not set	not set	yes	negative	not set	not set	yes	negative	not set	not set	yes	moderate	<25%	cytoplasmic
ENSG00000116191	HPA027143	yes	weak	<25%	cytoplasmic	yes	strong	>75%	cytoplasmic,membrane	yes	strong	>75%	cytoplasmic,membrane	yes	weak	75%-25%	cytoplasmic,membrane	yes	moderate	<25%	cytoplasmic,membrane	yes	strong	>75%	cytoplasmic,membrane	yes	negative	not set	not set	yes	moderate	<25%	cytoplasmic,membrane
ENSG00000006282	HPA027144	yes	moderate	75%-25%	cytoplasmic	yes	strong	75%-25%	cytoplasmic	yes	negative	not set	not set	yes	negative	not set	not set	yes	negative	not set	not set	yes	negative	not set	not set	yes	negative	not set	not set	yes	negative	not set	not set
ENSG00000104205,ENSG00000288602	HPA027146	yes	strong	>75%	cytoplasmic	yes	negative	not set	not set	yes	negative	not set	not set	yes	negative	not set	not set	yes	negative	not set	not set	yes	negative	not set	not set	yes	moderate	>75%	cytoplasmic	yes	negative	not set	not set
ENSG00000117419	HPA027147	yes	weak	>75%	cytoplasmic	yes	weak	>75%	cytoplasmic	yes	weak	<25%	cytoplasmic	yes	negative	not set	not set	yes	negative	not set	not set	yes	weak	>75%	cytoplasmic	yes	weak	<25%	cytoplasmic	yes	negative	not set	not set
ENSG00000137965	HPA027148	yes	moderate	75%-25%	cytoplasmic,nuclear	yes	negative	not set	not set	yes	negative	not set	not set	yes	negative	not set	not set	yes	negative	not set	not set	yes	negative	not set	not set	yes	negative	not set	not set	yes	moderate	<25%	cytoplasmic,nuclear
ENSG00000116147	HPA027150	yes	negative	not set	not set	yes	weak	75%-25%	cytoplasmic,membrane	yes	negative	not set	not set	yes	negative	not set	not set	yes	moderate	75%-25%	cytoplasmic,membrane	yes	negative	not set	not set	yes	negative	not set	not set	yes	moderate	75%-25%	cytoplasmic,membrane
ENSG00000134697	HPA027163	yes	negative	not set	not set	yes	negative	not set	not set	yes	negative	not set	not set	yes	negative	not set	not set	yes	negative	not set	not set	yes	moderate	<25%	nuclear	yes	moderate	<25%	nuclear	yes	negative	not set	not set
ENSG00000004534	HPA027164	yes	moderate	<25%	nuclear	yes	negative	not set	not set	yes	moderate	<25%	nuclear	yes	negative	not set	not set	yes	moderate	75%-25%	nuclear	yes	negative	not set	not set	yes	strong	>75%	nuclear	yes	strong	<25%	nuclear
ENSG00000090273	HPA027183	yes	weak	75%-25%	cytoplasmic	yes	moderate	>75%	cytoplasmic	yes	strong	>75%	nuclear	yes	negative	not set	not set	yes	strong	75%-25%	nuclear	yes	strong	>75%	cytoplasmic	yes	weak	>75%	cytoplasmic	yes	strong	>75%	nuclear
ENSG00000120262	HPA027185	yes	negative	not set	not set	yes	negative	not set	not set	yes	negative	not set	not set	yes	negative	not set	not set	yes	negative	not set	not set	yes	negative	not set	not set	yes	negative	not set	not set	yes	moderate	75%-25%	cytoplasmic
ENSG00000133574	HPA027198	yes	weak	75%-25%	cytoplasmic	yes	negative	not set	not set	yes	negative	not set	not set	yes	negative	not set	not set	yes	negative	not set	not set	yes	negative	not set	not set	yes	moderate	>75%	cytoplasmic	yes	negative	not set	not set
ENSG00000164808	HPA027201	yes	moderate	<25%	nuclear	yes	strong	<25%	nuclear	yes	negative	not set	not set	yes	negative	not set	not set	yes	negative	not set	not set	yes	strong	<25%	nuclear	yes	negative	not set	not set	yes	negative	not set	not set
ENSG00000147586	HPA027202	yes	strong	>75%	cytoplasmic	yes	negative	not set	not set	yes	moderate	75%-25%	cytoplasmic	yes	negative	not set	not set	yes	moderate	75%-25%	cytoplasmic	yes	moderate	75%-25%	cytoplasmic	yes	negative	not set	not set	yes	moderate	>75%	cytoplasmic
ENSG00000198783	HPA027211	yes	moderate	75%-25%	nuclear	yes	negative	not set	not set	yes	negative	not set	not set	yes	negative	not set	not set	yes	negative	not set	not set	yes	strong	75%-25%	nuclear	yes	moderate	75%-25%	nuclear	yes	negative	not set	not set
ENSG00000173681	HPA027215	yes	strong	>75%	cytoplasmic,nuclear	yes	negative	not set	not set	yes	moderate	75%-25%	nuclear	yes	negative	not set	not set	yes	moderate	75%-25%	nuclear	yes	moderate	75%-25%	nuclear	yes	negative	not set	not set	yes	moderate	75%-25%	nuclear
ENSG00000116266	HPA027225	yes	negative	not set	not set	yes	negative	not set	not set	yes	negative	not set	not set	yes	negative	not set	not set	yes	negative	not set	not set	yes	moderate	<25%	nuclear	yes	negative	not set	not set	yes	moderate	<25%	cytoplasmic
ENSG00000127334	HPA027230	yes	moderate	>75%	cytoplasmic	yes	moderate	<25%	cytoplasmic	yes	moderate	<25%	cytoplasmic	yes	negative	not set	not set	yes	negative	not set	not set	yes	moderate	75%-25%	cytoplasmic	yes	negative	not set	not set	yes	negative	not set	not set
ENSG00000116497	HPA027242	yes	moderate	<25%	cytoplasmic	yes	moderate	75%-25%	cytoplasmic	yes	moderate	<25%	cytoplasmic	yes	negative	not set	not set	yes	negative	not set	not set	yes	moderate	<25%	cytoplasmic	yes	negative	not set	not set	yes	moderate	75%-25%	cytoplasmic
ENSG00000180336	HPA027266	yes	negative	not set	not set	yes	negative	not set	not set	yes	negative	not set	not set	yes	negative	not set	not set	yes	moderate	<25%	cytoplasmic	yes	negative	not set	not set	yes	negative	not set	not set	yes	moderate	75%-25%	cytoplasmic
ENSG00000154743	HPA027268	yes	moderate	75%-25%	cytoplasmic,nuclear	yes	negative	not set	not set	yes	negative	not set	not set	yes	negative	not set	not set	yes	strong	75%-25%	nuclear	yes	negative	not set	not set	yes	negative	not set	not set	yes	strong	75%-25%	nuclear
ENSG00000006062	HPA027269	yes	weak	75%-25%	cytoplasmic	yes	moderate	75%-25%	cytoplasmic	yes	moderate	<25%	cytoplasmic	yes	negative	not set	not set	yes	moderate	<25%	cytoplasmic	yes	moderate	75%-25%	cytoplasmic	yes	moderate	>75%	cytoplasmic	yes	strong	<25%	nuclear
ENSG00000116852	HPA027274	yes	strong	>75%	cytoplasmic	yes	negative	not set	not set	yes	strong	75%-25%	cytoplasmic	yes	negative	not set	not set	yes	strong	<25%	cytoplasmic	yes	negative	not set	not set	yes	weak	75%-25%	cytoplasmic	yes	negative	not set	not set
ENSG00000117477	HPA027281	yes	weak	<25%	cytoplasmic,membrane	yes	negative	not set	not set	yes	negative	not set	not set	yes	negative	not set	not set	yes	negative	not set	not set	yes	moderate	75%-25%	nuclear	yes	negative	not set	not set	yes	negative	not set	not set
ENSG00000090621	HPA027301	yes	moderate	>75%	cytoplasmic	yes	negative	not set	not set	yes	negative	not set	not set	yes	negative	not set	not set	yes	moderate	<25%	cytoplasmic	yes	negative	not set	not set	yes	negative	not set	not set	yes	strong	>75%	cytoplasmic
ENSG00000109320	HPA027305	yes	weak	>75%	cytoplasmic	yes	negative	not set	not set	yes	weak	<25%	cytoplasmic	yes	negative	not set	not set	yes	weak	75%-25%	cytoplasmic	yes	negative	not set	not set	yes	negative	not set	not set	yes	strong	75%-25%	cytoplasmic
ENSG00000134588	HPA027310	yes	negative	not set	not set	yes	moderate	>75%	nuclear	yes	negative	not set	not set	yes	negative	not set	not set	yes	negative	not set	not set	yes	moderate	<25%	nuclear	yes	negative	not set	not set	yes	negative	not set	not set
ENSG00000120278	HPA027319	yes	negative	not set	not set	yes	moderate	<25%	cytoplasmic	yes	negative	not set	not set	yes	negative	not set	not set	yes	negative	not set	not set	yes	weak	75%-25%	nuclear	yes	negative	not set	not set	yes	strong	<25%	cytoplasmic
ENSG00000116497	HPA027328	yes	weak	75%-25%	cytoplasmic	yes	negative	not set	not set	yes	weak	75%-25%	nuclear	yes	negative	not set	not set	yes	negative	not set	not set	yes	weak	75%-25%	nuclear	yes	weak	>75%	cytoplasmic	yes	negative	not set	not set
ENSG00000117475	HPA027331	yes	moderate	<25%	nuclear	yes	negative	not set	not set	yes	strong	75%-25%	nuclear	yes	moderate	<25%	nuclear	yes	moderate	75%-25%	nuclear	yes	moderate	>75%	nuclear	yes	moderate	75%-25%	nuclear	yes	strong	75%-25%	nuclear
ENSG00000054267	HPA027333	yes	weak	75%-25%	nuclear	yes	negative	not set	not set	yes	moderate	<25%	nuclear	yes	negative	not set	not set	yes	strong	<25%	nuclear	yes	negative	not set	not set	yes	moderate	<25%	nuclear	yes	strong	<25%	nuclear
ENSG00000116668	HPA027334	yes	moderate	75%-25%	cytoplasmic	yes	moderate	<25%	cytoplasmic	yes	negative	not set	not set	yes	negative	not set	not set	yes	negative	not set	not set	yes	negative	not set	not set	yes	moderate	>75%	cytoplasmic	yes	negative	not set	not set
ENSG00000067208	HPA027339	yes	moderate	<25%	nuclear	yes	negative	not set	not set	yes	strong	<25%	nuclear	yes	negative	not set	not set	yes	negative	not set	not set	yes	strong	<25%	nuclear	yes	negative	not set	not set	yes	negative	not set	not set
ENSG00000091483	HPA027341	yes	strong	>75%	cytoplasmic	yes	negative	not set	not set	yes	strong	75%-25%	cytoplasmic	yes	negative	not set	not set	yes	negative	not set	not set	yes	negative	not set	not set	yes	strong	>75%	cytoplasmic	yes	strong	75%-25%	cytoplasmic
ENSG00000060688	HPA027345	yes	strong	>75%	nuclear	yes	moderate	>75%	cytoplasmic	yes	moderate	>75%	nuclear	yes	strong	75%-25%	nuclear	yes	strong	>75%	nuclear	yes	strong	>75%	nuclear	yes	negative	not set	not set	yes	strong	>75%	nuclear
ENSG00000137764	HPA027347	yes	negative	not set	not set	yes	moderate	75%-25%	cytoplasmic	yes	negative	not set	not set	yes	negative	not set	not set	yes	negative	not set	not set	yes	negative	not set	not set	yes	negative	not set	not set	yes	strong	>75%	cytoplasmic
ENSG00000117859	HPA027378	yes	weak	<25%	cytoplasmic	yes	negative	not set	not set	yes	negative	not set	not set	yes	moderate	75%-25%	cytoplasmic	yes	negative	not set	not set	yes	negative	not set	not set	yes	moderate	>75%	cytoplasmic	yes	negative	not set	not set
ENSG00000171219	HPA027382	yes	weak	75%-25%	cytoplasmic	yes	negative	not set	not set	yes	negative	not set	not set	yes	negative	not set	not set	yes	negative	not set	not set	yes	negative	not set	not set	yes	strong	>75%	membrane	yes	negative	not set	not set
ENSG00000085662	CAB027391	yes	weak	<25%		yes	negative	not set	not set	yes	negative	not set	not set	yes	negative	not set	not set	yes	moderate	75%-25%		yes	negative	not set	not set	yes	negative	not set	not set	yes	moderate	75%-25%
ENSG00000164830	HPA027395	yes	weak	75%-25%	cytoplasmic	yes	negative	not set	not set	yes	strong	75%-25%	cytoplasmic	yes	negative	not set	not set	yes	negative	not set	not set	yes	strong	<25%	cytoplasmic	yes	moderate	>75%	cytoplasmic	yes	negative	not set	not set
ENSG00000117751	HPA027406	yes	strong	>75%	nuclear	yes	negative	not set	not set	yes	strong	>75%	nuclear	yes	strong	>75%	nuclear	yes	strong	75%-25%	nuclear	yes	strong	>75%	nuclear	yes	negative	not set	not set	yes	strong	>75%	nuclear
ENSG00000117751	HPA027417	yes	strong	>75%	nuclear	yes	negative	not set	not set	yes	strong	>75%	nuclear	yes	strong	>75%	nuclear	yes	strong	>75%	nuclear	yes	strong	>75%	nuclear	yes	strong	>75%	nuclear	yes	strong	>75%	nuclear
ENSG00000166436	HPA027420	yes	weak	>75%	nuclear	yes	negative	not set	not set	yes	moderate	>75%	nuclear	yes	negative	not set	not set	yes	negative	not set	not set	yes	moderate	75%-25%	nuclear	yes	weak	>75%	nuclear	yes	moderate	75%-25%	nuclear
ENSG00000175866	HPA027421	yes	moderate	>75%	cytoplasmic	yes	negative	not set	not set	yes	negative	not set	not set	yes	negative	not set	not set	yes	negative	not set	not set	yes	negative	not set	not set	yes	moderate	>75%	cytoplasmic	yes	strong	<25%	cytoplasmic
ENSG00000177602	HPA027422	yes	strong	>75%	cytoplasmic,membrane,nuclear	yes	weak	>75%	cytoplasmic,membrane	yes	weak	>75%	cytoplasmic,membrane	yes	strong	>75%	cytoplasmic,membrane,nuclear	yes	weak	<25%	cytoplasmic,membrane,nuclear	yes	weak	>75%	cytoplasmic,membrane	yes	strong	>75%	cytoplasmic,membrane,nuclear	yes	negative	not set	not set
ENSG00000073331	HPA027435	yes	weak	<25%	cytoplasmic	yes	negative	not set	not set	yes	negative	not set	not set	yes	negative	not set	not set	yes	negative	not set	not set	yes	negative	not set	not set	yes	strong	<25%	cytoplasmic	yes	negative	not set	not set
ENSG00000198208	HPA027451	yes	negative	not set	not set	yes	moderate	>75%	cytoplasmic	yes	negative	not set	not set	yes	negative	not set	not set	yes	negative	not set	not set	yes	negative	not set	not set	yes	negative	not set	not set	yes	negative	not set	not set
ENSG00000166886	HPA027464	yes	weak	>75%	cytoplasmic	yes	negative	not set	not set	yes	negative	not set	not set	yes	negative	not set	not set	yes	negative	not set	not set	yes	negative	not set	not set	yes	moderate	>75%	nuclear	yes	moderate	>75%	cytoplasmic,nuclear
ENSG00000159208	HPA027515	yes	weak	>75%	cytoplasmic	yes	negative	not set	not set	yes	negative	not set	not set	yes	negative	not set	not set	yes	moderate	75%-25%	cytoplasmic,membrane	yes	negative	not set	not set	yes	negative	not set	not set	yes	moderate	75%-25%	cytoplasmic,membrane
ENSG00000141568	HPA027523	yes	moderate	75%-25%	membrane,nuclear	yes	negative	not set	not set	yes	negative	not set	not set	yes	negative	not set	not set	yes	negative	not set	not set	yes	negative	not set	not set	yes	strong	>75%	nuclear	yes	negative	not set	not set
ENSG00000148516	HPA027524	yes	negative	not set	not set	yes	negative	not set	not set	yes	negative	not set	not set	yes	strong	>75%	nuclear	yes	negative	not set	not set	yes	negative	not set	not set	yes	negative	not set	not set	yes	moderate	<25%	nuclear
ENSG00000178741	HPA027526	yes	moderate	<25%	cytoplasmic	yes	negative	not set	not set	yes	strong	<25%	cytoplasmic	yes	negative	not set	not set	yes	moderate	75%-25%	nuclear	yes	negative	not set	not set	yes	negative	not set	not set	yes	strong	>75%	nuclear
ENSG00000147437	HPA027532	yes	negative	not set	not set	yes	weak	<25%	cytoplasmic	yes	negative	not set	not set	yes	negative	not set	not set	yes	negative	not set	not set	yes	negative	not set	not set	yes	moderate	<25%	nuclear	yes	negative	not set	not set
ENSG00000169403	HPA027543	yes	moderate	<25%	cytoplasmic	yes	negative	not set	not set	yes	negative	not set	not set	yes	negative	not set	not set	yes	negative	not set	not set	yes	negative	not set	not set	yes	strong	<25%	cytoplasmic	yes	negative	not set	not set
ENSG00000122359	HPA027545	yes	strong	<25%	membrane	yes	moderate	75%-25%	cytoplasmic,membrane	yes	negative	not set	not set	yes	negative	not set	not set	yes	negative	not set	not set	yes	negative	not set	not set	yes	negative	not set	not set	yes	moderate	>75%	cytoplasmic
ENSG00000165929	HPA027549	yes	moderate	>75%	cytoplasmic,nuclear	yes	moderate	>75%	cytoplasmic,membrane	yes	negative	not set	not set	yes	negative	not set	not set	yes	negative	not set	not set	yes	negative	not set	not set	yes	negative	not set	not set	yes	moderate	75%-25%	cytoplasmic
ENSG00000198513	HPA027550	yes	moderate	>75%	cytoplasmic	yes	negative	not set	not set	yes	negative	not set	not set	yes	negative	not set	not set	yes	negative	not set	not set	yes	negative	not set	not set	yes	moderate	75%-25%	cytoplasmic	yes	strong	<25%	cytoplasmic
ENSG00000092203	HPA027551	yes	weak	<25%	cytoplasmic,nuclear	yes	negative	not set	not set	yes	negative	not set	not set	yes	negative	not set	not set	yes	moderate	<25%	nuclear	yes	negative	not set	not set	yes	negative	not set	not set	yes	negative	not set	not set
ENSG00000078304	HPA027553	yes	weak	<25%	cytoplasmic,nuclear	yes	negative	not set	not set	yes	negative	not set	not set	yes	negative	not set	not set	yes	negative	not set	not set	yes	weak	<25%	nuclear	yes	negative	not set	not set	yes	strong	75%-25%	cytoplasmic,nuclear
ENSG00000134852	HPA027565	yes	strong	>75%	cytoplasmic,nuclear	yes	moderate	>75%	cytoplasmic	yes	negative	not set	not set	yes	negative	not set	not set	yes	negative	not set	not set	yes	negative	not set	not set	yes	negative	not set	not set	yes	moderate	>75%	cytoplasmic,nuclear
ENSG00000172667	HPA027569	yes	moderate	<25%	nuclear	yes	moderate	75%-25%	cytoplasmic	yes	weak	75%-25%	cytoplasmic	yes	negative	not set	not set	yes	weak	75%-25%	cytoplasmic	yes	strong	75%-25%	cytoplasmic	yes	negative	not set	not set	yes	moderate	rare	nuclear
ENSG00000180198	HPA027573	yes	negative	not set	not set	yes	negative	not set	not set	yes	negative	not set	not set	yes	negative	not set	not set	yes	moderate	<25%	nuclear	yes	strong	75%-25%	nuclear	yes	negative	not set	not set	yes	strong	75%-25%	nuclear
ENSG00000143375	HPA027586	yes	negative	not set	not set	yes	negative	not set	not set	yes	negative	not set	not set	yes	negative	not set	not set	yes	negative	not set	not set	yes	negative	not set	not set	yes	strong	<25%	cytoplasmic	yes	negative	not set	not set
ENSG00000174307	HPA027601	yes	moderate	>75%	cytoplasmic,nuclear	yes	moderate	>75%	cytoplasmic,membrane	yes	negative	not set	not set	yes	negative	not set	not set	yes	negative	not set	not set	yes	negative	not set	not set	yes	weak	>75%	cytoplasmic	yes	negative	not set	not set
ENSG00000162910	HPA027641	yes	strong	>75%	cytoplasmic	yes	negative	not set	not set	yes	negative	not set	not set	yes	negative	not set	not set	yes	negative	not set	not set	yes	negative	not set	not set	yes	moderate	<25%	cytoplasmic	yes	strong	<25%	cytoplasmic
ENSG00000183155	HPA027715	yes	moderate	>75%	cytoplasmic	yes	strong	75%-25%	cytoplasmic	yes	strong	<25%	cytoplasmic,membrane	yes	moderate	<25%	cytoplasmic	yes	negative	not set	not set	yes	moderate	75%-25%	cytoplasmic	yes	weak	>75%	cytoplasmic	yes	strong	75%-25%	cytoplasmic
ENSG00000103043	HPA027766	yes	moderate	>75%	cytoplasmic	yes	negative	not set	not set	yes	negative	not set	not set	yes	negative	not set	not set	yes	negative	not set	not set	yes	negative	not set	not set	yes	moderate	>75%	cytoplasmic	yes	strong	>75%	cytoplasmic
ENSG00000029363	HPA027770	yes	strong	75%-25%	nuclear	yes	negative	not set	not set	yes	strong	>75%	nuclear	yes	strong	75%-25%	nuclear	yes	strong	>75%	nuclear	yes	strong	>75%	nuclear	yes	strong	>75%	nuclear	yes	strong	>75%	nuclear
ENSG00000131778	HPA027789	yes	negative	not set	not set	yes	negative	not set	not set	yes	strong	75%-25%	nuclear	yes	negative	not set	not set	yes	strong	75%-25%	nuclear	yes	strong	75%-25%	nuclear	yes	negative	not set	not set	yes	strong	>75%	nuclear
ENSG00000197852	HPA027809	yes	moderate	>75%	cytoplasmic	yes	negative	not set	not set	yes	negative	not set	not set	yes	negative	not set	not set	yes	negative	not set	not set	yes	negative	not set	not set	yes	moderate	>75%	cytoplasmic	yes	negative	not set	not set
ENSG00000215695	HPA027813	yes	moderate	>75%	cytoplasmic,nuclear	yes	moderate	>75%	cytoplasmic,membrane	yes	strong	>75%	cytoplasmic	yes	negative	not set	not set	yes	strong	75%-25%	cytoplasmic	yes	strong	>75%	cytoplasmic	yes	moderate	75%-25%	membrane,nuclear	yes	strong	75%-25%	cytoplasmic
ENSG00000168264	HPA027815	yes	moderate	>75%	nuclear	yes	negative	not set	not set	yes	negative	not set	not set	yes	negative	not set	not set	yes	moderate	>75%	nuclear	yes	negative	not set	not set	yes	moderate	>75%	nuclear	yes	negative	not set	not set
ENSG00000212122	HPA027827	yes	negative	not set	not set	yes	strong	>75%	cytoplasmic	yes	negative	not set	not set	yes	negative	not set	not set	yes	negative	not set	not set	yes	weak	>75%	cytoplasmic	yes	negative	not set	not set	yes	negative	not set	not set
ENSG00000221900	HPA027836	yes	negative	not set	not set	yes	negative	<25%	nuclear	yes	strong	>75%	nuclear	yes	negative	not set	not set	yes	negative	not set	not set	yes	strong	<25%	nuclear	yes	negative	not set	not set	yes	negative	not set	not set
ENSG00000141552	HPA027838	yes	strong	75%-25%	nuclear	yes	negative	not set	not set	yes	moderate	>75%	nuclear	yes	negative	not set	not set	yes	moderate	75%-25%	nuclear	yes	moderate	75%-25%	nuclear	yes	moderate	>75%	nuclear	yes	moderate	75%-25%	nuclear
ENSG00000137090	HPA027850	yes	moderate	<25%	cytoplasmic	yes	weak	<25%	cytoplasmic	yes	weak	>75%	cytoplasmic	yes	negative	not set	not set	yes	strong	75%-25%	cytoplasmic	yes	weak	75%-25%	cytoplasmic	yes	negative	not set	not set	yes	moderate	>75%	cytoplasmic
ENSG00000124789	HPA027897	yes	moderate	>75%	nuclear	yes	moderate	>75%	cytoplasmic	yes	moderate	>75%	cytoplasmic	yes	negative	not set	not set	yes	moderate	>75%	cytoplasmic	yes	strong	>75%	nuclear	yes	moderate	>75%	nuclear	yes	moderate	>75%	nuclear
ENSG00000124802	HPA027901	yes	weak	<25%	cytoplasmic	yes	moderate	>75%	cytoplasmic	yes	moderate	>75%	cytoplasmic	yes	negative	not set	not set	yes	moderate	>75%	cytoplasmic	yes	moderate	>75%	cytoplasmic	yes	weak	>75%	cytoplasmic	yes	moderate	>75%	cytoplasmic
ENSG00000132792	HPA027907	yes	moderate	75%-25%	cytoplasmic,membrane	yes	moderate	75%-25%	cytoplasmic	yes	negative	not set	not set	yes	negative	not set	not set	yes	weak	75%-25%	nuclear	yes	moderate	75%-25%	nuclear	yes	weak	75%-25%	nuclear	yes	moderate	75%-25%
ENSG00000111911	HPA027914	yes	moderate	75%-25%	cytoplasmic	yes	moderate	75%-25%	cytoplasmic	yes	weak	<25%	cytoplasmic,membrane	yes	negative	not set	not set	yes	negative	not set	not set	yes	weak	<25%	cytoplasmic,membrane	yes	weak	<25%	cytoplasmic	yes	negative	not set	not set
ENSG00000110395	HPA027956	yes	negative	not set	not set	yes	weak	75%-25%	cytoplasmic	yes	moderate	75%-25%	cytoplasmic	yes	negative	not set	not set	yes	weak	75%-25%	cytoplasmic	yes	weak	75%-25%	cytoplasmic	yes	negative	not set	not set	yes	strong	>75%	cytoplasmic
ENSG00000118418	HPA027971	yes	strong	>75%	nuclear	yes	strong	>75%		yes	negative	not set	not set	yes	negative	not set	not set	yes	negative	not set	not set	yes	moderate	75%-25%	cytoplasmic	yes	weak	75%-25%	nuclear	yes	negative	not set	not set
ENSG00000134744	HPA027973	yes	weak	>75%	cytoplasmic	yes	negative	not set	not set	yes	negative	not set	not set	yes	negative	not set	not set	yes	negative	not set	not set	yes	negative	not set	not set	yes	moderate	75%-25%	cytoplasmic	yes	negative	not set	not set
ENSG00000186075	HPA027997	yes	weak	<25%	cytoplasmic	yes	strong	>75%	cytoplasmic	yes	strong	>75%	cytoplasmic	yes	negative	not set	not set	yes	weak	75%-25%	cytoplasmic	yes	strong	>75%	cytoplasmic	yes	negative	not set	not set	yes	weak	75%-25%	cytoplasmic
ENSG00000130770	HPA027999	yes	moderate	>75%	cytoplasmic,membrane	yes	moderate	>75%	cytoplasmic,membrane	yes	strong	75%-25%	cytoplasmic,membrane	yes	negative	not set	not set	yes	negative	not set	not set	yes	moderate	>75%	cytoplasmic,membrane	yes	moderate	>75%	cytoplasmic,membrane	yes	negative	not set	not set
ENSG00000143319	HPA028005	yes	strong	<25%	nuclear	yes	negative	not set	not set	yes	moderate	<25%	nuclear	yes	moderate	75%-25%	nuclear	yes	strong	<25%	nuclear	yes	moderate	75%-25%	nuclear	yes	negative	not set	not set	yes	strong	<25%	nuclear
ENSG00000122218	HPA028024	yes	moderate	>75%	cytoplasmic,membrane	yes	moderate	>75%	cytoplasmic	yes	moderate	>75%	cytoplasmic	yes	negative	not set	not set	yes	negative	not set	not set	yes	moderate	>75%	cytoplasmic	yes	weak	>75%	cytoplasmic	yes	moderate	>75%	cytoplasmic
ENSG00000135829	HPA028050	yes	moderate	>75%	nuclear	yes	negative	not set	not set	yes	strong	>75%	nuclear	yes	negative	not set	not set	yes	strong	>75%	nuclear	yes	strong	75%-25%	nuclear	yes	moderate	>75%	nuclear	yes	strong	75%-25%	nuclear
ENSG00000129295	HPA028058	yes	negative	not set	not set	yes	weak	>75%	cytoplasmic,membrane	yes	moderate	75%-25%	cytoplasmic,membrane	yes	negative	not set	not set	yes	negative	not set	not set	yes	moderate	>75%	cytoplasmic,membrane	yes	negative	not set	not set	yes	negative	not set	not set
ENSG00000010219	HPA028065	yes	moderate	>75%	cytoplasmic	yes	moderate	75%-25%	cytoplasmic	yes	strong	75%-25%	cytoplasmic	yes	negative	not set	not set	yes	strong	75%-25%	cytoplasmic	yes	moderate	<25%	cytoplasmic	yes	negative	not set	not set	yes	strong	>75%	cytoplasmic
ENSG00000110422	HPA028069	yes	strong	<25%	nuclear	yes	negative	not set	not set	yes	negative	not set	not set	yes	negative	not set	not set	yes	negative	not set	not set	yes	negative	not set	not set	yes	moderate	<25%	nuclear	yes	negative	not set	not set
ENSG00000116898	HPA028100	yes	strong	>75%	cytoplasmic	yes	negative	not set	not set	yes	negative	not set	not set	yes	negative	not set	not set	yes	moderate	<25%	cytoplasmic	yes	negative	not set	not set	yes	weak	>75%	cytoplasmic	yes	moderate	<25%	cytoplasmic
ENSG00000090273	HPA028105	yes	moderate	75%-25%	cytoplasmic	yes	negative	not set	not set	yes	moderate	75%-25%	nuclear	yes	negative	not set	not set	yes	negative	not set	not set	yes	negative	not set	not set	yes	moderate	75%-25%	cytoplasmic	yes	strong	>75%	cytoplasmic,nuclear
ENSG00000141499	HPA028130	yes	moderate	75%-25%	nuclear	yes	negative	not set	not set	yes	strong	<25%	nuclear	yes	negative	not set	not set	yes	moderate	75%-25%	nuclear	yes	moderate	75%-25%	nuclear	yes	negative	not set	not set	yes	moderate	75%-25%	nuclear
ENSG00000116898	HPA028134	yes	strong	75%-25%	cytoplasmic	yes	moderate	75%-25%	cytoplasmic	yes	moderate	<25%	cytoplasmic	yes	negative	not set	not set	yes	negative	not set	not set	yes	negative	not set	not set	yes	moderate	75%-25%	cytoplasmic	yes	moderate	75%-25%	cytoplasmic
ENSG00000132780	HPA028136	yes	negative	not set	not set	yes	negative	not set	not set	yes	moderate	75%-25%	nuclear	yes	negative	not set	not set	yes	moderate	75%-25%	nuclear	yes	moderate	75%-25%	nuclear	yes	negative	not set	not set	yes	strong	>75%	nuclear
ENSG00000143850	HPA028152	yes	weak	<25%	cytoplasmic,membrane	yes	negative	not set	not set	yes	weak	75%-25%	cytoplasmic,membrane	yes	negative	not set	not set	yes	negative	not set	not set	yes	moderate	75%-25%	cytoplasmic,membrane	yes	negative	not set	not set	yes	moderate	75%-25%	cytoplasmic,membrane
ENSG00000143740	HPA028167	yes	strong	>75%	cytoplasmic,nuclear	yes	moderate	>75%	cytoplasmic	yes	negative	not set	not set	yes	negative	not set	not set	yes	negative	not set	not set	yes	moderate	>75%	cytoplasmic	yes	moderate	>75%	cytoplasmic	yes	negative	not set	not set
ENSG00000159173	HPA028190	yes	negative	not set	not set	yes	negative	not set	not set	yes	negative	not set	not set	yes	negative	not set	not set	yes	negative	not set	not set	yes	negative	not set	not set	yes	negative	not set	not set	yes	moderate	75%-25%	cytoplasmic
ENSG00000157184	HPA028201	yes	strong	>75%	cytoplasmic	yes	moderate	<25%	cytoplasmic	yes	negative	not set	not set	yes	negative	not set	not set	yes	negative	not set	not set	yes	negative	not set	not set	yes	negative	not set	not set	yes	negative	not set	not set
ENSG00000143748	HPA028207	yes	negative	not set	not set	yes	moderate	>75%		yes	negative	not set	not set	yes	negative	not set	not set	yes	negative	not set	not set	yes	negative	not set	not set	yes	negative	not set	not set	yes	negative	not set	not set
ENSG00000127483	HPA028215	yes	moderate	>75%	nuclear	yes	negative	not set	not set	yes	negative	not set	not set	yes	moderate	<25%	nuclear	yes	negative	not set	not set	yes	negative	not set	not set	yes	moderate	>75%	nuclear	yes	negative	not set	not set
ENSG00000130940	HPA028222	yes	weak	<25%	cytoplasmic	yes	negative	not set	not set	yes	moderate	75%-25%	cytoplasmic	yes	negative	not set	not set	yes	negative	not set	not set	yes	moderate	75%-25%	nuclear	yes	negative	not set	not set	yes	negative	not set	not set
ENSG00000143748	HPA028224	yes	negative	not set	not set	yes	negative	not set	not set	yes	moderate	75%-25%	nuclear	yes	negative	not set	not set	yes	negative	not set	not set	yes	strong	>75%	nuclear	yes	negative	not set	not set	yes	negative	not set	not set
ENSG00000123064	HPA028244	yes	moderate	<25%	nuclear	yes	negative	not set	not set	yes	negative	not set	not set	yes	negative	not set	not set	yes	negative	not set	not set	yes	negative	not set	not set	yes	moderate	<25%	nuclear	yes	negative	not set	not set
ENSG00000130695	HPA028252	yes	moderate	<25%	cytoplasmic	yes	strong	>75%	cytoplasmic,membrane	yes	strong	75%-25%	cytoplasmic,membrane	yes	negative	not set	not set	yes	moderate	>75%	cytoplasmic,membrane	yes	strong	75%-25%	cytoplasmic,membrane	yes	negative	not set	not set	yes	moderate	>75%	cytoplasmic,membrane
ENSG00000198265	HPA028276	yes	strong	>75%	nuclear	yes	negative	not set	not set	yes	negative	not set	not set	yes	negative	not set	not set	yes	negative	not set	not set	yes	negative	not set	not set	yes	strong	>75%	nuclear	yes	negative	not set	not set
ENSG00000171174	HPA028285	yes	weak	>75%	cytoplasmic	yes	moderate	75%-25%	cytoplasmic	yes	negative	not set	not set	yes	negative	not set	not set	yes	negative	not set	not set	yes	negative	not set	not set	yes	moderate	>75%	cytoplasmic	yes	strong	>75%	nuclear
ENSG00000163879	HPA028305	yes	negative	not set	not set	yes	moderate	75%-25%	cytoplasmic	yes	weak	<25%	cytoplasmic	yes	negative	not set	not set	yes	negative	not set	not set	yes	negative	not set	not set	yes	negative	not set	not set	yes	negative	not set	not set
ENSG00000162520	HPA028311	yes	negative	not set	not set	yes	moderate	<25%	cytoplasmic	yes	negative	not set	not set	yes	negative	not set	not set	yes	negative	not set	not set	yes	negative	not set	not set	yes	negative	not set	not set	yes	moderate	<25%	cytoplasmic
ENSG00000160818	HPA028323	yes	moderate	75%-25%	cytoplasmic	yes	moderate	<25%	cytoplasmic	yes	negative	not set	not set	yes	negative	not set	not set	yes	negative	not set	not set	yes	negative	not set	not set	yes	negative	not set	not set	yes	moderate	<25%	cytoplasmic
ENSG00000135837	HPA028355	yes	strong	>75%	cytoplasmic	yes	negative	not set	not set	yes	negative	not set	not set	yes	negative	not set	not set	yes	negative	not set	not set	yes	negative	not set	not set	yes	strong	75%-25%	cytoplasmic	yes	negative	not set	not set
ENSG00000179776	CAB028366	yes	moderate	>75%	cytoplasmic	yes	negative	not set	not set	yes	negative	not set	not set	yes	negative	not set	not set	yes	negative	not set	not set	yes	negative	not set	not set	yes	moderate	>75%	cytoplasmic,membrane	yes	negative	not set	not set
ENSG00000116106	CAB028368	yes	negative	not set	not set	yes	moderate	>75%	cytoplasmic,membrane	yes	negative	not set	not set	yes	negative	not set	not set	yes	negative	not set	not set	yes	negative	not set	not set	yes	moderate	>75%	cytoplasmic,membrane	yes	negative	not set	not set
ENSG00000143412	HPA028404	yes	negative	not set	not set	yes	negative	not set	not set	yes	negative	not set	not set	yes	negative	not set	not set	yes	negative	not set	not set	yes	negative	not set	not set	yes	moderate	75%-25%	cytoplasmic	yes	moderate	75%-25%	cytoplasmic
ENSG00000097007	HPA028409	yes	weak	>75%	cytoplasmic	yes	negative	not set	not set	yes	negative	not set	not set	yes	negative	not set	not set	yes	negative	not set	not set	yes	negative	not set	not set	yes	negative	not set	not set	yes	moderate	75%-25%	nuclear
ENSG00000076554	HPA028427	yes	weak	75%-25%	cytoplasmic	yes	negative	not set	not set	yes	negative	not set	not set	yes	negative	not set	not set	yes	negative	not set	not set	yes	negative	not set	not set	yes	moderate	>75%	cytoplasmic	yes	negative	not set	not set
ENSG00000162402	HPA028428	yes	moderate	<25%	cytoplasmic	yes	moderate	<25%	cytoplasmic	yes	negative	not set	not set	yes	strong	75%-25%	cytoplasmic	yes	negative	not set	not set	yes	negative	not set	not set	yes	negative	not set	not set	yes	negative	not set	not set
ENSG00000116885	HPA028436	yes	negative	not set	not set	yes	moderate	<25%	cytoplasmic	yes	negative	not set	not set	yes	negative	not set	not set	yes	negative	not set	not set	yes	moderate	<25%	cytoplasmic	yes	negative	not set	not set	yes	negative	not set	not set
ENSG00000162607	HPA028440	yes	moderate	75%-25%	nuclear	yes	negative	not set	not set	yes	moderate	75%-25%	cytoplasmic	yes	negative	not set	not set	yes	strong	<25%	nuclear	yes	moderate	75%-25%	nuclear	yes	weak	75%-25%	nuclear	yes	moderate	75%-25%	nuclear
ENSG00000154380	HPA028448	yes	strong	>75%	cytoplasmic	yes	negative	not set	not set	yes	negative	not set	not set	yes	negative	not set	not set	yes	negative	not set	not set	yes	negative	not set	not set	yes	strong	>75%	cytoplasmic	yes	negative	not set	not set
ENSG00000143633	HPA028452	yes	moderate	75%-25%	nuclear	yes	negative	not set	not set	yes	negative	not set	not set	yes	negative	not set	not set	yes	negative	not set	not set	yes	negative	not set	not set	yes	moderate	<25%	nuclear	yes	moderate	75%-25%	nuclear
ENSG00000168517	HPA028455	yes	strong	>75%	nuclear	yes	negative	not set	not set	yes	negative	not set	not set	yes	negative	not set	not set	yes	negative	not set	not set	yes	strong	>75%	nuclear	yes	moderate	75%-25%	nuclear	yes	negative	not set	not set
ENSG00000162664	HPA028461	yes	moderate	75%-25%	cytoplasmic,nuclear	yes	negative	not set	not set	yes	negative	not set	not set	yes	negative	not set	not set	yes	negative	not set	not set	yes	negative	not set	not set	yes	moderate	>75%	nuclear	yes	negative	not set	not set
ENSG00000162771	HPA028462	yes	negative	not set	not set	yes	strong	<25%	nuclear	yes	strong	<25%	nuclear	yes	negative	not set	not set	yes	moderate	<25%	nuclear	yes	strong	75%-25%	nuclear	yes	negative	not set	not set	yes	negative	not set	not set
ENSG00000142856	HPA028463	yes	negative	not set	not set	yes	moderate	<25%	nuclear	yes	negative	not set	not set	yes	negative	not set	not set	yes	negative	not set	not set	yes	moderate	75%-25%	nuclear	yes	negative	not set	not set	yes	negative	not set	not set
ENSG00000160741	HPA028465	yes	moderate	>75%	nuclear	yes	negative	not set	not set	yes	negative	not set	not set	yes	negative	not set	not set	yes	negative	not set	not set	yes	negative	not set	not set	yes	moderate	>75%	cytoplasmic,nuclear	yes	moderate	75%-25%	nuclear
ENSG00000162664	HPA028466	yes	moderate	75%-25%	nuclear	yes	negative	not set	not set	yes	negative	not set	not set	yes	negative	not set	not set	yes	negative	not set	not set	yes	negative	not set	not set	yes	moderate	75%-25%	nuclear	yes	negative	not set	not set
ENSG00000171824	HPA028470	yes	moderate	>75%	nuclear	yes	negative	not set	not set	yes	negative	not set	not set	yes	negative	not set	not set	yes	moderate	>75%	nuclear	yes	negative	not set	not set	yes	weak	>75%	nuclear	yes	moderate	>75%	nuclear
ENSG00000117481	HPA028489	yes	moderate	75%-25%	cytoplasmic	yes	moderate	>75%	cytoplasmic	yes	moderate	<25%	cytoplasmic	yes	negative	not set	not set	yes	moderate	<25%	cytoplasmic	yes	negative	not set	not set	yes	negative	not set	not set	yes	moderate	<25%	cytoplasmic
ENSG00000120253	HPA028500	yes	moderate	>75%	cytoplasmic	yes	negative	not set	not set	yes	negative	not set	not set	yes	negative	not set	not set	yes	negative	not set	not set	yes	negative	not set	not set	yes	weak	75%-25%	cytoplasmic	yes	negative	not set	not set
ENSG00000106683	HPA028516	yes	moderate	75%-25%	cytoplasmic	yes	negative	not set	not set	yes	strong	75%-25%	cytoplasmic	yes	negative	not set	not set	yes	negative	not set	not set	yes	negative	not set	not set	yes	moderate	75%-25%	cytoplasmic	yes	strong	75%-25%	cytoplasmic
ENSG00000142609	HPA028521	yes	negative	not set	not set	yes	strong	75%-25%	cytoplasmic	yes	negative	not set	not set	yes	negative	not set	not set	yes	negative	not set	not set	yes	negative	not set	not set	yes	negative	not set	not set	yes	negative	not set	not set
ENSG00000162923	HPA028539	yes	moderate	>75%	cytoplasmic	yes	moderate	>75%	cytoplasmic	yes	moderate	>75%	cytoplasmic,nuclear	yes	negative	not set	not set	yes	moderate	>75%	cytoplasmic,nuclear	yes	moderate	>75%	cytoplasmic,nuclear	yes	moderate	>75%	cytoplasmic	yes	strong	75%-25%	cytoplasmic,nuclear
ENSG00000154370	HPA028541	yes	moderate	>75%	cytoplasmic	yes	moderate	>75%	cytoplasmic	yes	strong	<25%	nuclear	yes	strong	<25%	nuclear	yes	strong	<25%	nuclear	yes	strong	<25%	nuclear	yes	negative	not set	not set	yes	strong	<25%	nuclear
ENSG00000169641	HPA028542	yes	moderate	75%-25%	cytoplasmic	yes	negative	not set	not set	yes	negative	not set	not set	yes	negative	not set	not set	yes	negative	not set	not set	yes	negative	not set	not set	yes	moderate	75%-25%	cytoplasmic	yes	negative	not set	not set
ENSG00000169914	HPA028543	yes	moderate	>75%	cytoplasmic	yes	negative	not set	not set	yes	negative	not set	not set	yes	negative	not set	not set	yes	negative	not set	not set	yes	moderate	>75%	cytoplasmic	yes	negative	not set	not set	yes	moderate	75%-25%	cytoplasmic
ENSG00000169914	HPA028544	yes	moderate	<25%	cytoplasmic	yes	moderate	>75%	cytoplasmic,membrane	yes	strong	75%-25%	cytoplasmic	yes	negative	not set	not set	yes	negative	not set	not set	yes	strong	>75%	cytoplasmic	yes	negative	not set	not set	yes	negative	not set	not set
ENSG00000275074	HPA028581	yes	negative	not set	not set	yes	negative	not set	not set	yes	negative	not set	not set	yes	negative	not set	not set	yes	negative	not set	not set	yes	negative	not set	not set	yes	negative	not set	not set	yes	moderate	75%-25%	cytoplasmic
ENSG00000159399	HPA028587	yes	moderate	>75%	cytoplasmic	yes	moderate	>75%	cytoplasmic	yes	negative	not set	not set	yes	negative	not set	not set	yes	negative	not set	not set	yes	negative	not set	not set	yes	moderate	>75%	cytoplasmic	yes	negative	not set	not set
ENSG00000168275	HPA028588	yes	moderate	>75%	cytoplasmic	yes	negative	not set	not set	yes	moderate	75%-25%	cytoplasmic	yes	negative	not set	not set	yes	moderate	75%-25%	cytoplasmic	yes	negative	not set	not set	yes	negative	not set	not set	yes	moderate	75%-25%	cytoplasmic
ENSG00000082397	HPA028605	yes	negative	not set	not set	yes	negative	not set	not set	yes	negative	not set	not set	yes	negative	not set	not set	yes	negative	not set	not set	yes	negative	not set	not set	yes	moderate	>75%	cytoplasmic	yes	negative	not set	not set
ENSG00000248099	HPA028615	yes	strong	>75%	cytoplasmic	yes	negative	not set	not set	yes	negative	not set	not set	yes	weak	<25%	cytoplasmic	yes	negative	not set	not set	yes	negative	not set	not set	yes	negative	not set	not set	yes	negative	not set	not set
ENSG00000165392	HPA028661	yes	moderate	<25%	cytoplasmic,nuclear	yes	negative	not set	not set	yes	negative	not set	not set	yes	negative	not set	not set	yes	negative	not set	not set	yes	negative	not set	not set	yes	negative	not set	not set	yes	moderate	<25%	cytoplasmic,membrane
ENSG00000155761	HPA028666	yes	negative	not set	not set	yes	moderate	75%-25%	cytoplasmic,membrane	yes	negative	not set	not set	yes	negative	not set	not set	yes	negative	not set	not set	yes	moderate	75%-25%	cytoplasmic,membrane	yes	negative	not set	not set	yes	negative	not set	not set
ENSG00000131778	HPA028670	yes	moderate	>75%	nuclear	yes	strong	>75%	nuclear	yes	strong	>75%	nuclear	yes	moderate	>75%	nuclear	yes	strong	>75%	nuclear	yes	strong	>75%	nuclear	yes	strong	>75%	nuclear	yes	strong	>75%	nuclear
ENSG00000187017	HPA028674	yes	negative	not set	not set	yes	negative	not set	not set	yes	negative	not set	not set	yes	negative	not set	not set	yes	negative	not set	not set	yes	negative	not set	not set	yes	strong	>75%	membrane,nuclear	yes	negative	not set	not set
ENSG00000160051	HPA028686	yes	negative	not set	not set	yes	moderate	>75%	cytoplasmic	yes	weak	<25%	cytoplasmic	yes	negative	not set	not set	yes	negative	not set	not set	yes	weak	<25%	cytoplasmic	yes	negative	not set	not set	yes	negative	not set	not set
ENSG00000154380	HPA028696	yes	moderate	>75%	cytoplasmic	yes	negative	not set	not set	yes	negative	not set	not set	yes	negative	not set	not set	yes	negative	not set	not set	yes	negative	not set	not set	yes	strong	>75%	cytoplasmic	yes	negative	not set	not set
ENSG00000115129	HPA028742	yes	negative	not set	not set	yes	negative	not set	not set	yes	negative	not set	not set	yes	negative	not set	not set	yes	negative	not set	not set	yes	strong	75%-25%	nuclear	yes	strong	75%-25%	cytoplasmic	yes	negative	not set	not set
ENSG00000070915	HPA028748	yes	negative	not set	not set	yes	moderate	75%-25%	cytoplasmic,membrane	yes	negative	not set	not set	yes	negative	not set	not set	yes	negative	not set	not set	yes	negative	not set	not set	yes	negative	not set	not set	yes	negative	not set	not set
ENSG00000136895	HPA028757	yes	negative	not set	not set	yes	moderate	<25%	cytoplasmic,nuclear	yes	negative	not set	not set	yes	negative	not set	not set	yes	negative	not set	not set	yes	moderate	75%-25%	nuclear	yes	moderate	<25%	cytoplasmic	yes	moderate	75%-25%	nuclear
ENSG00000154803	HPA028760	yes	moderate	>75%	cytoplasmic	yes	strong	>75%	cytoplasmic	yes	strong	>75%	cytoplasmic	yes	negative	not set	not set	yes	moderate	>75%	cytoplasmic	yes	strong	>75%	cytoplasmic	yes	moderate	>75%	cytoplasmic	yes	moderate	>75%	cytoplasmic
ENSG00000186283	HPA028766	yes	moderate	>75%	cytoplasmic	yes	moderate	>75%	cytoplasmic,membrane	yes	negative	not set	not set	yes	negative	not set	not set	yes	negative	not set	not set	yes	negative	not set	not set	yes	negative	not set	not set	yes	moderate	>75%	cytoplasmic,membrane
ENSG00000112110	HPA028774	yes	moderate	>75%	cytoplasmic	yes	strong	75%-25%	cytoplasmic	yes	strong	>75%	cytoplasmic	yes	negative	not set	not set	yes	strong	75%-25%	cytoplasmic	yes	strong	75%-25%	cytoplasmic	yes	weak	75%-25%	cytoplasmic	yes	strong	75%-25%	cytoplasmic
ENSG00000099957	HPA028776	yes	negative	not set	not set	yes	negative	not set	not set	yes	negative	not set	not set	yes	negative	not set	not set	yes	negative	not set	not set	yes	negative	not set	not set	yes	moderate	<25%	nuclear	yes	negative	not set	not set
ENSG00000172935	HPA028811	yes	moderate	75%-25%	cytoplasmic	yes	negative	not set	not set	yes	negative	not set	not set	yes	negative	not set	not set	yes	negative	not set	not set	yes	negative	not set	not set	yes	moderate	<25%	cytoplasmic,membrane	yes	negative	not set	not set
ENSG00000163930	HPA028814	yes	moderate	>75%	nuclear	yes	moderate	>75%	cytoplasmic	yes	negative	not set	not set	yes	negative	not set	not set	yes	negative	not set	not set	yes	negative	not set	not set	yes	negative	not set	not set	yes	moderate	75%-25%	nuclear
ENSG00000159079,ENSG00000265590	HPA028849	yes	moderate	>75%	cytoplasmic	yes	strong	>75%	cytoplasmic	yes	strong	>75%	nuclear	yes	strong	>75%	cytoplasmic	yes	strong	>75%	nuclear	yes	strong	>75%	cytoplasmic,nuclear	yes	moderate	>75%	cytoplasmic	yes	strong	>75%	cytoplasmic
ENSG00000078140	HPA028869	yes	negative	not set	not set	yes	negative	not set	not set	yes	negative	not set	not set	yes	negative	not set	not set	yes	negative	not set	not set	yes	negative	not set	not set	yes	weak	75%-25%	cytoplasmic	yes	moderate	>75%	cytoplasmic
ENSG00000100410	HPA028885	yes	strong	<25%	nuclear	yes	negative	not set	not set	yes	strong	75%-25%	nuclear	yes	moderate	<25%	nuclear	yes	moderate	75%-25%	nuclear	yes	strong	75%-25%	nuclear	yes	negative	not set	not set	yes	strong	>75%	nuclear
ENSG00000126524	HPA028891	yes	weak	75%-25%	cytoplasmic	yes	strong	75%-25%	cytoplasmic	yes	weak	75%-25%	cytoplasmic	yes	negative	not set	not set	yes	negative	not set	not set	yes	moderate	75%-25%	cytoplasmic,nuclear	yes	negative	not set	not set	yes	moderate	<25%	cytoplasmic
ENSG00000185880	HPA028894	yes	negative	not set	not set	yes	moderate	75%-25%	cytoplasmic	yes	negative	not set	not set	yes	negative	not set	not set	yes	negative	not set	not set	yes	negative	not set	not set	yes	moderate	75%-25%	cytoplasmic	yes	negative	not set	not set
ENSG00000128886	HPA028938	yes	weak	75%-25%	cytoplasmic	yes	negative	not set	not set	yes	strong	>75%	cytoplasmic	yes	negative	not set	not set	yes	negative	not set	not set	yes	strong	>75%	cytoplasmic	yes	negative	not set	not set	yes	weak	<25%	cytoplasmic
ENSG00000108010	HPA028941	yes	weak	75%-25%	cytoplasmic	yes	moderate	75%-25%	cytoplasmic	yes	moderate	75%-25%	cytoplasmic	yes	negative	not set	not set	yes	weak	75%-25%	cytoplasmic,nuclear	yes	moderate	75%-25%	cytoplasmic	yes	weak	>75%	cytoplasmic	yes	strong	>75%	cytoplasmic,nuclear
ENSG00000126581	HPA028949	yes	moderate	>75%	cytoplasmic	yes	strong	>75%	cytoplasmic	yes	strong	75%-25%	cytoplasmic	yes	negative	not set	not set	yes	moderate	>75%	cytoplasmic	yes	strong	>75%	cytoplasmic	yes	moderate	>75%	cytoplasmic	yes	moderate	>75%	cytoplasmic
ENSG00000085999	HPA028954	yes	weak	>75%	cytoplasmic,membrane,nuclear	yes	weak	>75%	cytoplasmic,membrane	yes	weak	>75%	cytoplasmic,membrane,nuclear	yes	weak	>75%	cytoplasmic,membrane,nuclear	yes	strong	>75%	cytoplasmic,membrane,nuclear	yes	weak	>75%	cytoplasmic,membrane	yes	weak	>75%	cytoplasmic,membrane,nuclear	yes	strong	>75%	cytoplasmic,membrane,nuclear
ENSG00000147400,ENSG00000177143	HPA028956	yes	moderate	75%-25%		yes	strong	>75%	cytoplasmic,membrane	yes	strong	75%-25%	cytoplasmic,membrane	yes	negative	not set	not set	yes	moderate	75%-25%	cytoplasmic,membrane	yes	strong	>75%		yes	negative	not set	not set	yes	strong	>75%
ENSG00000144026	HPA028974	yes	strong	>75%	nuclear	yes	negative	not set	not set	yes	negative	not set	not set	yes	strong	75%-25%	nuclear	yes	strong	>75%	nuclear	yes	negative	not set	not set	yes	strong	>75%	nuclear	yes	strong	>75%	nuclear
ENSG00000124193	HPA029005	yes	moderate	75%-25%	nuclear	yes	negative	not set	not set	yes	strong	>75%	nuclear	yes	moderate	75%-25%	nuclear	yes	moderate	75%-25%	nuclear	yes	strong	>75%	nuclear	yes	moderate	>75%	nuclear	yes	strong	>75%	nuclear
ENSG00000198198	HPA029012	yes	weak	75%-25%	cytoplasmic	yes	moderate	>75%	cytoplasmic,membrane	yes	moderate	75%-25%	cytoplasmic	yes	negative	not set	not set	yes	negative	not set	not set	yes	moderate	75%-25%	cytoplasmic	yes	negative	not set	not set	yes	moderate	>75%	cytoplasmic
ENSG00000127054	HPA029025	yes	strong	>75%	cytoplasmic	yes	negative	not set	not set	yes	strong	<25%	cytoplasmic	yes	negative	not set	not set	yes	strong	<25%	cytoplasmic	yes	strong	75%-25%	cytoplasmic	yes	negative	not set	not set	yes	moderate	75%-25%	cytoplasmic
ENSG00000105755	HPA029028	yes	weak	75%-25%	cytoplasmic	yes	negative	not set	not set	yes	negative	not set	not set	yes	negative	not set	not set	yes	negative	not set	not set	yes	negative	not set	not set	yes	negative	not set	not set	yes	moderate	75%-25%	cytoplasmic
ENSG00000124596	HPA029036	yes	negative	not set	not set	yes	strong	>75%	cytoplasmic	yes	strong	>75%	cytoplasmic	yes	negative	not set	not set	yes	strong	>75%	cytoplasmic	yes	strong	>75%	cytoplasmic	yes	weak	>75%	cytoplasmic	yes	strong	>75%	cytoplasmic
ENSG00000079691	HPA029038	yes	moderate	75%-25%	cytoplasmic	yes	negative	not set	not set	yes	negative	not set	not set	yes	negative	not set	not set	yes	negative	not set	not set	yes	negative	not set	not set	yes	strong	>75%	cytoplasmic	yes	negative	not set	not set
ENSG00000079691	HPA029039	yes	weak	75%-25%	cytoplasmic	yes	negative	not set	not set	yes	negative	not set	not set	yes	negative	not set	not set	yes	negative	not set	not set	yes	negative	not set	not set	yes	strong	>75%	cytoplasmic	yes	negative	not set	not set
ENSG00000112640	HPA029045	yes	weak	<25%	cytoplasmic	yes	negative	not set	not set	yes	negative	not set	not set	yes	negative	not set	not set	yes	negative	not set	not set	yes	negative	not set	not set	yes	negative	not set	not set	yes	strong	>75%	cytoplasmic
ENSG00000135338	HPA029055	yes	moderate	>75%	cytoplasmic	yes	moderate	<25%	cytoplasmic	yes	negative	not set	not set	yes	negative	not set	not set	yes	negative	not set	not set	yes	negative	not set	not set	yes	negative	not set	not set	yes	negative	not set	not set
ENSG00000171634	HPA029069	yes	moderate	75%-25%	cytoplasmic	yes	negative	not set	not set	yes	weak	75%-25%	cytoplasmic	yes	negative	not set	not set	yes	strong	rare	cytoplasmic	yes	negative	not set	not set	yes	negative	not set	not set	yes	strong	75%-25%	cytoplasmic
ENSG00000163577	HPA029090	yes	strong	75%-25%	nuclear	yes	weak	75%-25%	cytoplasmic,membrane	yes	weak	<25%	cytoplasmic,membrane	yes	strong	>75%	nuclear	yes	weak	<25%	cytoplasmic,membrane	yes	weak	75%-25%	cytoplasmic,membrane	yes	strong	>75%	nuclear	yes	weak	>75%	cytoplasmic,membrane
ENSG00000119487	HPA029091	yes	moderate	>75%	cytoplasmic	yes	moderate	>75%	cytoplasmic	yes	negative	not set	not set	yes	negative	not set	not set	yes	negative	not set	not set	yes	negative	not set	not set	yes	moderate	75%-25%	cytoplasmic	yes	negative	not set	not set
ENSG00000126768	HPA029093	yes	weak	75%-25%	cytoplasmic,membrane	yes	moderate	75%-25%	cytoplasmic,membrane	yes	negative	not set	not set	yes	negative	not set	not set	yes	negative	not set	not set	yes	negative	not set	not set	yes	negative	not set	not set	yes	strong	75%-25%	cytoplasmic,membrane
ENSG00000184702	HPA029095	yes	weak	>75%	cytoplasmic,membrane	yes	moderate	>75%	cytoplasmic,membrane	yes	negative	not set	not set	yes	negative	not set	not set	yes	negative	not set	not set	yes	negative	not set	not set	yes	moderate	>75%	cytoplasmic,membrane	yes	negative	not set	not set
ENSG00000005893	HPA029100	yes	strong	>75%	nuclear	yes	negative	not set	not set	yes	negative	not set	not set	yes	negative	not set	not set	yes	negative	not set	not set	yes	negative	not set	not set	yes	strong	<25%	cytoplasmic	yes	negative	not set	not set
ENSG00000171298	HPA029126	yes	strong	<25%	cytoplasmic	yes	negative	not set	not set	yes	negative	not set	not set	yes	negative	not set	not set	yes	negative	not set	not set	yes	negative	not set	not set	yes	strong	<25%	cytoplasmic	yes	negative	not set	not set
ENSG00000048544	HPA029133	yes	moderate	>75%	cytoplasmic	yes	negative	not set	not set	yes	negative	not set	not set	yes	negative	not set	not set	yes	negative	not set	not set	yes	negative	not set	not set	yes	negative	not set	not set	yes	negative	not set	not set
ENSG00000168036	HPA029160	yes	weak	<25%	cytoplasmic	yes	negative	not set	not set	yes	negative	not set	not set	yes	negative	not set	not set	yes	negative	not set	not set	yes	negative	not set	not set	yes	strong	<25%	membrane	yes	strong	75%-25%	membrane
ENSG00000225921	HPA029185	yes	moderate	75%-25%	nuclear	yes	negative	not set	not set	yes	moderate	<25%	nuclear	yes	negative	not set	not set	yes	moderate	<25%	nuclear	yes	weak	<25%	nuclear	yes	negative	not set	not set	yes	moderate	<25%	nuclear
ENSG00000102271	HPA029192	yes	moderate	>75%	cytoplasmic	yes	moderate	<25%	cytoplasmic	yes	negative	not set	not set	yes	negative	not set	not set	yes	negative	not set	not set	yes	negative	not set	not set	yes	moderate	<25%	cytoplasmic	yes	moderate	75%-25%	cytoplasmic
ENSG00000105854	HPA029193	yes	strong	<25%	cytoplasmic	yes	negative	not set	not set	yes	negative	not set	not set	yes	negative	not set	not set	yes	negative	not set	not set	yes	negative	not set	not set	yes	strong	75%-25%	cytoplasmic	yes	negative	not set	not set
ENSG00000131100	HPA029196	yes	moderate	75%-25%	cytoplasmic	yes	weak	<25%	cytoplasmic	yes	negative	not set	not set	yes	negative	not set	not set	yes	negative	not set	not set	yes	negative	not set	not set	yes	weak	75%-25%	cytoplasmic	yes	negative	not set	not set
ENSG00000151413	HPA029203	yes	moderate	75%-25%	cytoplasmic	yes	negative	not set	not set	yes	negative	not set	not set	yes	negative	not set	not set	yes	negative	not set	not set	yes	moderate	<25%	nuclear	yes	moderate	75%-25%	cytoplasmic	yes	moderate	<25%	cytoplasmic,nuclear
ENSG00000100906	HPA029207	yes	weak	75%-25%	cytoplasmic	yes	negative	not set	not set	yes	negative	not set	not set	yes	negative	not set	not set	yes	negative	not set	not set	yes	negative	not set	not set	yes	moderate	<25%	cytoplasmic	yes	moderate	<25%	cytoplasmic
ENSG00000100614	HPA029209	yes	moderate	>75%	cytoplasmic	yes	moderate	>75%	cytoplasmic	yes	negative	not set	not set	yes	negative	not set	not set	yes	negative	not set	not set	yes	moderate	75%-25%	cytoplasmic	yes	weak	75%-25%	cytoplasmic	yes	negative	not set	not set
ENSG00000075790,ENSG00000288558	HPA029215	yes	moderate	75%-25%	cytoplasmic	yes	negative	not set	not set	yes	strong	>75%	cytoplasmic,membrane	yes	negative	not set	not set	yes	negative	not set	not set	yes	moderate	>75%	cytoplasmic,membrane	yes	negative	not set	not set	yes	negative	not set	not set
ENSG00000166685	HPA029224	yes	moderate	>75%	cytoplasmic	yes	negative	not set	not set	yes	strong	75%-25%	cytoplasmic	yes	negative	not set	not set	yes	strong	>75%	cytoplasmic	yes	negative	not set	not set	yes	weak	>75%	cytoplasmic	yes	strong	>75%	cytoplasmic
ENSG00000168566	HPA029234	yes	weak	75%-25%	nuclear	yes	strong	75%-25%	nuclear	yes	negative	not set	not set	yes	negative	not set	not set	yes	negative	not set	not set	yes	strong	75%-25%	nuclear	yes	negative	not set	not set	yes	strong	<25%	nuclear
ENSG00000163904	HPA029247	yes	moderate	75%-25%	cytoplasmic	yes	negative	not set	not set	yes	strong	75%-25%	cytoplasmic	yes	negative	not set	not set	yes	strong	>75%	cytoplasmic	yes	negative	not set	not set	yes	negative	not set	not set	yes	strong	75%-25%	cytoplasmic
ENSG00000153037	HPA029272	yes	moderate	<25%	nuclear	yes	negative	not set	not set	yes	negative	not set	not set	yes	negative	not set	not set	yes	negative	not set	not set	yes	negative	not set	not set	yes	strong	75%-25%	nuclear	yes	negative	not set	not set
ENSG00000196235	HPA029273	yes	weak	<25%	nuclear	yes	negative	not set	not set	yes	weak	75%-25%	nuclear	yes	negative	not set	not set	yes	negative	not set	not set	yes	moderate	75%-25%	nuclear	yes	weak	>75%	nuclear	yes	moderate	>75%	nuclear
ENSG00000123505	HPA029281	yes	moderate	75%-25%	cytoplasmic	yes	strong	75%-25%	cytoplasmic	yes	negative	not set	not set	yes	negative	not set	not set	yes	negative	not set	not set	yes	negative	not set	not set	yes	moderate	75%-25%	cytoplasmic	yes	moderate	<25%	cytoplasmic
ENSG00000170242	HPA029286	yes	strong	>75%	cytoplasmic	yes	weak	>75%	cytoplasmic	yes	negative	not set	not set	yes	negative	not set	not set	yes	negative	not set	not set	yes	negative	not set	not set	yes	moderate	>75%	cytoplasmic	yes	negative	not set	not set
ENSG00000136156	HPA029292	yes	strong	>75%	cytoplasmic	yes	negative	not set	not set	yes	negative	not set	not set	yes	negative	not set	not set	yes	negative	not set	not set	yes	negative	not set	not set	yes	weak	75%-25%	cytoplasmic	yes	strong	75%-25%	cytoplasmic
ENSG00000159640	HPA029298	yes	weak	75%-25%	membrane	yes	strong	>75%	cytoplasmic,membrane	yes	negative	not set	not set	yes	negative	not set	not set	yes	negative	not set	not set	yes	negative	not set	not set	yes	negative	not set	not set	yes	negative	not set	not set
ENSG00000070669	HPA029318	yes	weak	75%-25%	cytoplasmic	yes	moderate	<25%	nuclear	yes	negative	not set	not set	yes	negative	not set	not set	yes	negative	not set	not set	yes	strong	<25%	nuclear	yes	negative	not set	not set	yes	moderate	<25%	cytoplasmic
ENSG00000115484	HPA029349	yes	negative	not set	not set	yes	moderate	<25%	cytoplasmic	yes	moderate	<25%	cytoplasmic	yes	negative	not set	not set	yes	strong	75%-25%	cytoplasmic,membrane	yes	moderate	75%-25%	cytoplasmic	yes	moderate	>75%	cytoplasmic	yes	strong	75%-25%	cytoplasmic
ENSG00000205758	HPA029399	yes	moderate	>75%	cytoplasmic	yes	strong	>75%	cytoplasmic	yes	moderate	>75%	cytoplasmic	yes	negative	not set	not set	yes	moderate	>75%	cytoplasmic	yes	strong	>75%	cytoplasmic	yes	moderate	>75%	cytoplasmic	yes	moderate	>75%	cytoplasmic
ENSG00000161249	HPA029406	yes	negative	not set	not set	yes	negative	not set	not set	yes	moderate	<25%	cytoplasmic,membrane	yes	weak	<25%	cytoplasmic,membrane	yes	negative	not set	not set	yes	negative	not set	not set	yes	negative	not set	not set	yes	negative	not set	not set
ENSG00000139163	HPA029407	yes	negative	not set	not set	yes	negative	not set	not set	yes	strong	<25%	cytoplasmic,membrane	yes	negative	not set	not set	yes	negative	not set	not set	yes	negative	not set	not set	yes	negative	not set	not set	yes	negative	not set	not set
ENSG00000162782	HPA029418	yes	negative	not set	not set	yes	strong	>75%	cytoplasmic	yes	negative	not set	not set	yes	negative	not set	not set	yes	negative	not set	not set	yes	moderate	75%-25%	cytoplasmic	yes	negative	not set	not set	yes	weak	75%-25%	cytoplasmic
ENSG00000175344	HPA029422	yes	moderate	75%-25%	cytoplasmic	yes	negative	not set	not set	yes	negative	not set	not set	yes	negative	not set	not set	yes	negative	not set	not set	yes	negative	not set	not set	yes	negative	not set	not set	yes	moderate	75%-25%	cytoplasmic
ENSG00000156802	HPA029424	yes	moderate	>75%	cytoplasmic	yes	negative	not set	not set	yes	strong	>75%	nuclear	yes	negative	not set	not set	yes	negative	not set	not set	yes	negative	not set	not set	yes	negative	not set	not set	yes	moderate	<25%	nuclear
ENSG00000156261	HPA029426	yes	negative	not set	not set	yes	negative	not set	not set	yes	moderate	75%-25%	cytoplasmic	yes	negative	not set	not set	yes	negative	not set	not set	yes	moderate	75%-25%	cytoplasmic	yes	moderate	>75%	cytoplasmic	yes	strong	>75%	cytoplasmic
ENSG00000099999	HPA029427	yes	weak	>75%	cytoplasmic	yes	moderate	75%-25%	cytoplasmic	yes	negative	not set	not set	yes	negative	not set	not set	yes	negative	not set	not set	yes	negative	not set	not set	yes	moderate	<25%	cytoplasmic	yes	moderate	<25%	cytoplasmic
ENSG00000146826	HPA029463	yes	moderate	>75%	cytoplasmic,membrane	yes	moderate	75%-25%	cytoplasmic,membrane	yes	strong	>75%	cytoplasmic,membrane	yes	negative	not set	not set	yes	weak	>75%	cytoplasmic,membrane	yes	strong	>75%	cytoplasmic,membrane	yes	weak	>75%	cytoplasmic	yes	weak	>75%	cytoplasmic,membrane
ENSG00000133657	HPA029471	yes	weak	75%-25%	cytoplasmic	yes	negative	not set	not set	yes	negative	not set	not set	yes	negative	not set	not set	yes	negative	not set	not set	yes	negative	not set	not set	yes	strong	<25%	nuclear	yes	negative	not set	not set
ENSG00000152904	HPA029472	yes	negative	not set	not set	yes	moderate	>75%	cytoplasmic	yes	negative	not set	not set	yes	negative	not set	not set	yes	negative	not set	not set	yes	moderate	>75%	cytoplasmic,nuclear	yes	negative	not set	not set	yes	moderate	>75%	cytoplasmic
ENSG00000122694	HPA029478	yes	weak	75%-25%	cytoplasmic	yes	weak	<25%	cytoplasmic	yes	negative	not set	not set	yes	negative	not set	not set	yes	negative	not set	not set	yes	negative	not set	not set	yes	negative	not set	not set	yes	moderate	<25%	cytoplasmic
ENSG00000163931	HPA029480	yes	strong	75%-25%	nuclear	yes	negative	not set	not set	yes	negative	not set	not set	yes	negative	not set	not set	yes	negative	not set	not set	yes	negative	not set	not set	yes	negative	not set	not set	yes	strong	75%-25%	nuclear
ENSG00000050327	HPA029504	yes	moderate	>75%	cytoplasmic	yes	negative	not set	not set	yes	strong	75%-25%	cytoplasmic	yes	negative	not set	not set	yes	negative	not set	not set	yes	negative	not set	not set	yes	moderate	75%-25%	cytoplasmic	yes	strong	<25%	cytoplasmic
ENSG00000180354	HPA029507	yes	moderate	>75%	cytoplasmic,membrane	yes	negative	not set	not set	yes	negative	not set	not set	yes	negative	not set	not set	yes	negative	not set	not set	yes	negative	not set	not set	yes	strong	>75%	cytoplasmic,membrane	yes	negative	not set	not set
ENSG00000122545	HPA029524	yes	weak	75%-25%	cytoplasmic	yes	negative	not set	not set	yes	moderate	75%-25%	cytoplasmic	yes	negative	not set	not set	yes	moderate	75%-25%	cytoplasmic	yes	moderate	75%-25%	cytoplasmic	yes	moderate	>75%	cytoplasmic,membrane	yes	moderate	75%-25%	cytoplasmic
ENSG00000165102	HPA029578	yes	moderate	>75%	cytoplasmic	yes	moderate	75%-25%	cytoplasmic	yes	moderate	75%-25%	cytoplasmic	yes	negative	not set	not set	yes	moderate	75%-25%	cytoplasmic	yes	moderate	75%-25%	cytoplasmic	yes	moderate	>75%	cytoplasmic,membrane	yes	strong	75%-25%	cytoplasmic
ENSG00000002549	HPA029606	yes	weak	>75%	cytoplasmic	yes	strong	>75%	cytoplasmic	yes	strong	75%-25%	cytoplasmic	yes	negative	not set	not set	yes	negative	not set	not set	yes	strong	>75%	cytoplasmic	yes	moderate	>75%	cytoplasmic	yes	negative	not set	not set
ENSG00000002549	HPA029607	yes	negative	not set	not set	yes	moderate	<25%	cytoplasmic	yes	negative	not set	not set	yes	negative	not set	not set	yes	negative	not set	not set	yes	moderate	<25%	cytoplasmic	yes	moderate	>75%	cytoplasmic	yes	negative	not set	not set
ENSG00000203965	HPA029611	yes	weak	<25%	cytoplasmic	yes	moderate	75%-25%	cytoplasmic	yes	strong	75%-25%	cytoplasmic,membrane	yes	negative	not set	not set	yes	negative	not set	not set	yes	strong	75%-25%	cytoplasmic	yes	negative	not set	not set	yes	negative	not set	not set
ENSG00000047579	HPA029615	yes	negative	not set	not set	yes	moderate	75%-25%	cytoplasmic	yes	moderate	75%-25%	cytoplasmic	yes	negative	not set	not set	yes	negative	not set	not set	yes	moderate	<25%	cytoplasmic	yes	negative	not set	not set	yes	strong	>75%	cytoplasmic
ENSG00000025293	HPA029621	yes	negative	not set	not set	yes	negative	not set	not set	yes	strong	<25%	cytoplasmic	yes	negative	not set	not set	yes	negative	not set	not set	yes	negative	not set	not set	yes	negative	not set	not set	yes	strong	<25%	cytoplasmic,nuclear
ENSG00000203668	HPA029628	yes	moderate	>75%	cytoplasmic	yes	negative	not set	not set	yes	negative	not set	not set	yes	negative	not set	not set	yes	negative	not set	not set	yes	negative	not set	not set	yes	moderate	>75%	cytoplasmic	yes	negative	not set	not set
ENSG00000008018	HPA029635	yes	strong	75%-25%	cytoplasmic,nuclear	yes	strong	>75%	cytoplasmic	yes	strong	75%-25%	nuclear	yes	negative	not set	not set	yes	negative	not set	not set	yes	strong	>75%	nuclear	yes	strong	>75%	cytoplasmic,nuclear	yes	negative	not set	not set
ENSG00000008018	HPA029637	yes	strong	75%-25%	cytoplasmic,nuclear	yes	strong	>75%	cytoplasmic	yes	moderate	75%-25%	cytoplasmic,nuclear	yes	negative	not set	not set	yes	moderate	>75%	nuclear	yes	strong	>75%	cytoplasmic,nuclear	yes	strong	>75%	cytoplasmic,nuclear	yes	strong	>75%	nuclear
ENSG00000100321	HPA029673	yes	moderate	>75%	cytoplasmic	yes	weak	<25%	cytoplasmic	yes	negative	not set	not set	yes	negative	not set	not set	yes	negative	not set	not set	yes	negative	not set	not set	yes	negative	not set	not set	yes	negative	not set	not set
ENSG00000108588	HPA029674	yes	moderate	>75%	cytoplasmic	yes	negative	not set	not set	yes	moderate	<25%	cytoplasmic	yes	negative	not set	not set	yes	moderate	<25%	cytoplasmic	yes	negative	not set	not set	yes	strong	>75%	cytoplasmic,membrane	yes	negative	not set	not set
ENSG00000112667	HPA029676	yes	moderate	>75%	cytoplasmic,membrane	yes	negative	not set	not set	yes	negative	not set	not set	yes	negative	not set	not set	yes	negative	not set	not set	yes	negative	not set	not set	yes	weak	75%-25%	cytoplasmic,membrane	yes	negative	not set	not set
ENSG00000164494	HPA029685	yes	moderate	>75%	cytoplasmic	yes	negative	not set	not set	yes	negative	not set	not set	yes	negative	not set	not set	yes	negative	not set	not set	yes	negative	not set	not set	yes	negative	not set	not set	yes	moderate	<25%	cytoplasmic
ENSG00000164494	HPA029686	yes	weak	75%-25%	cytoplasmic	yes	weak	>75%	cytoplasmic,membrane	yes	negative	not set	not set	yes	negative	not set	not set	yes	negative	not set	not set	yes	negative	not set	not set	yes	negative	not set	not set	yes	moderate	<25%	cytoplasmic
ENSG00000089163	HPA029692	yes	moderate	>75%	cytoplasmic	yes	moderate	75%-25%	cytoplasmic	yes	moderate	<25%	cytoplasmic	yes	negative	not set	not set	yes	negative	not set	not set	yes	strong	75%-25%	cytoplasmic	yes	negative	not set	not set	yes	negative	not set	not set
ENSG00000164062	HPA029702	yes	weak	75%-25%	cytoplasmic	yes	negative	not set	not set	yes	negative	not set	not set	yes	negative	not set	not set	yes	negative	not set	not set	yes	negative	not set	not set	yes	weak	>75%	cytoplasmic	yes	negative	not set	not set
ENSG00000135525	HPA029712	yes	negative	not set	not set	yes	negative	not set	not set	yes	negative	not set	not set	yes	negative	not set	not set	yes	negative	not set	not set	yes	negative	not set	not set	yes	strong	>75%	cytoplasmic	yes	negative	not set	not set
ENSG00000112294	HPA029716	yes	strong	>75%	cytoplasmic	yes	negative	not set	not set	yes	negative	not set	not set	yes	negative	not set	not set	yes	negative	not set	not set	yes	negative	not set	not set	yes	moderate	75%-25%	cytoplasmic	yes	moderate	<25%	cytoplasmic
ENSG00000119318	HPA029718	yes	moderate	>75%	cytoplasmic,nuclear	yes	negative	not set	not set	yes	negative	not set	not set	yes	strong	>75%	nuclear	yes	negative	not set	not set	yes	negative	not set	not set	yes	moderate	75%-25%	nuclear	yes	strong	>75%	nuclear
ENSG00000162174	HPA029725	yes	negative	not set	not set	yes	negative	not set	not set	yes	moderate	75%-25%	nuclear	yes	negative	not set	not set	yes	negative	not set	not set	yes	negative	not set	not set	yes	negative	not set	not set	yes	negative	not set	not set
ENSG00000112137	HPA029755	yes	weak	75%-25%	cytoplasmic,membrane	yes	negative	not set	not set	yes	negative	not set	not set	yes	negative	not set	not set	yes	negative	not set	not set	yes	negative	not set	not set	yes	negative	not set	not set	yes	moderate	75%-25%	nuclear
ENSG00000091527	HPA029761	yes	strong	>75%	cytoplasmic	yes	strong	75%-25%	cytoplasmic	yes	negative	not set	not set	yes	negative	not set	not set	yes	negative	not set	not set	yes	negative	not set	not set	yes	negative	not set	not set	yes	strong	<25%	cytoplasmic
ENSG00000170412	HPA029776	yes	weak	75%-25%	cytoplasmic	yes	negative	not set	not set	yes	negative	not set	not set	yes	negative	not set	not set	yes	negative	not set	not set	yes	negative	not set	not set	yes	weak	>75%	cytoplasmic	yes	strong	>75%	cytoplasmic
ENSG00000099797	HPA029780	yes	moderate	>75%	cytoplasmic	yes	negative	not set	not set	yes	negative	not set	not set	yes	negative	not set	not set	yes	negative	not set	not set	yes	negative	not set	not set	yes	negative	not set	not set	yes	negative	not set	not set
ENSG00000115866	HPA029804	yes	moderate	>75%	cytoplasmic	yes	negative	not set	not set	yes	negative	not set	not set	yes	negative	not set	not set	yes	negative	not set	not set	yes	moderate	75%-25%	cytoplasmic	yes	moderate	>75%	cytoplasmic	yes	strong	75%-25%	cytoplasmic
ENSG00000129696	HPA029823	yes	moderate	>75%	cytoplasmic	yes	moderate	>75%	cytoplasmic	yes	moderate	>75%	cytoplasmic	yes	negative	not set	not set	yes	strong	>75%	cytoplasmic	yes	strong	>75%	cytoplasmic,nuclear	yes	moderate	>75%	cytoplasmic	yes	strong	>75%	cytoplasmic
ENSG00000080822	HPA029841	yes	weak	>75%	cytoplasmic	yes	strong	75%-25%	cytoplasmic	yes	moderate	<25%	cytoplasmic	yes	negative	not set	not set	yes	weak	<25%	cytoplasmic	yes	strong	75%-25%	cytoplasmic	yes	negative	not set	not set	yes	weak	75%-25%	cytoplasmic
ENSG00000102172	HPA029849	yes	moderate	75%-25%	cytoplasmic	yes	negative	not set	not set	yes	negative	not set	not set	yes	strong	75%-25%	cytoplasmic	yes	negative	not set	not set	yes	negative	not set	not set	yes	weak	<25%	cytoplasmic	yes	negative	not set	not set
ENSG00000101198	HPA029876	yes	weak	<25%	cytoplasmic	yes	negative	not set	not set	yes	negative	not set	not set	yes	negative	not set	not set	yes	negative	not set	not set	yes	negative	not set	not set	yes	moderate	<25%	cytoplasmic	yes	negative	not set	not set
ENSG00000108424	HPA029878	yes	moderate	>75%	cytoplasmic,nuclear	yes	negative	not set	not set	yes	strong	75%-25%	cytoplasmic,nuclear	yes	negative	not set	not set	yes	strong	>75%	cytoplasmic	yes	strong	>75%	cytoplasmic,membrane	yes	moderate	>75%	cytoplasmic,nuclear	yes	strong	>75%	cytoplasmic
ENSG00000181045	HPA029893	yes	moderate	>75%	cytoplasmic	yes	negative	not set	not set	yes	negative	not set	not set	yes	negative	not set	not set	yes	negative	not set	not set	yes	negative	not set	not set	yes	negative	not set	not set	yes	moderate	<25%	cytoplasmic
ENSG00000084623	HPA029939	yes	strong	>75%	cytoplasmic	yes	negative	not set	not set	yes	strong	<25%	cytoplasmic,membrane	yes	negative	not set	not set	yes	negative	not set	not set	yes	negative	not set	not set	yes	strong	>75%	cytoplasmic	yes	strong	<25%	cytoplasmic,membrane
ENSG00000137200	HPA029954	yes	negative	not set	not set	yes	negative	not set	not set	yes	negative	not set	not set	yes	negative	not set	not set	yes	moderate	<25%	nuclear	yes	negative	not set	not set	yes	strong	>75%	nuclear	yes	strong	75%-25%	nuclear
ENSG00000083635	HPA029958	yes	negative	not set	not set	yes	strong	75%-25%	nuclear	yes	negative	not set	not set	yes	negative	not set	not set	yes	negative	not set	not set	yes	strong	75%-25%	nuclear	yes	negative	not set	not set	yes	negative	not set	not set
ENSG00000137200	HPA029979	yes	negative	not set	not set	yes	negative	not set	not set	yes	negative	not set	not set	yes	negative	not set	not set	yes	moderate	<25%	nuclear	yes	negative	not set	not set	yes	strong	>75%	nuclear	yes	moderate	75%-25%	nuclear
ENSG00000137200	HPA029980	yes	negative	not set	not set	yes	negative	not set	not set	yes	negative	not set	not set	yes	negative	not set	not set	yes	moderate	<25%	nuclear	yes	negative	not set	not set	yes	strong	>75%	nuclear	yes	moderate	75%-25%	nuclear
ENSG00000080503	HPA029981	yes	moderate	<25%	nuclear	yes	negative	not set	not set	yes	strong	75%-25%	nuclear	yes	moderate	<25%	nuclear	yes	strong	75%-25%	nuclear	yes	strong	75%-25%	nuclear	yes	negative	not set	not set	yes	strong	75%-25%	nuclear
ENSG00000109670	CAB029987	yes	moderate	>75%	nuclear	yes	negative	not set	not set	yes	moderate	<25%	nuclear	yes	negative	not set	not set	yes	moderate	<25%	nuclear	yes	moderate	75%-25%	nuclear	yes	negative	not set	not set	yes	strong	75%-25%	nuclear
ENSG00000119888	CAB030012	yes	negative	not set	not set	yes	negative	not set	not set	yes	moderate	75%-25%	cytoplasmic	yes	negative	not set	not set	yes	moderate	<25%	cytoplasmic	yes	negative	not set	not set	yes	negative	not set	not set	yes	negative	not set	not set
ENSG00000184661	HPA030049	yes	negative	not set	not set	yes	negative	not set	not set	yes	strong	>75%	nuclear	yes	negative	not set	not set	yes	moderate	<25%	nuclear	yes	strong	75%-25%	nuclear	yes	negative	not set	not set	yes	negative	not set	not set
ENSG00000136628	HPA030052	yes	weak	>75%	cytoplasmic	yes	strong	>75%	cytoplasmic	yes	moderate	75%-25%	cytoplasmic	yes	negative	not set	not set	yes	moderate	>75%	cytoplasmic	yes	strong	>75%	cytoplasmic	yes	moderate	>75%	cytoplasmic	yes	moderate	>75%	cytoplasmic
ENSG00000103196	HPA030055	yes	weak	<25%	cytoplasmic	yes	negative	not set	not set	yes	negative	not set	not set	yes	negative	not set	not set	yes	negative	not set	not set	yes	negative	not set	not set	yes	strong	<25%	cytoplasmic	yes	moderate	<25%	cytoplasmic
ENSG00000105467	HPA030075	yes	negative	not set	not set	yes	strong	75%-25%	cytoplasmic	yes	strong	75%-25%	cytoplasmic	yes	negative	not set	not set	yes	negative	not set	not set	yes	strong	75%-25%	cytoplasmic	yes	negative	not set	not set	yes	negative	not set	not set
ENSG00000099995	HPA030083	yes	moderate	<25%	nuclear	yes	negative	not set	not set	yes	strong	75%-25%	nuclear	yes	negative	not set	not set	yes	moderate	75%-25%	nuclear	yes	strong	75%-25%	nuclear	yes	moderate	>75%	nuclear	yes	strong	>75%	nuclear
ENSG00000065029	HPA030090	yes	weak	75%-25%	cytoplasmic	yes	moderate	75%-25%	cytoplasmic	yes	negative	not set	not set	yes	negative	not set	not set	yes	negative	not set	not set	yes	strong	75%-25%	cytoplasmic,nuclear	yes	negative	not set	not set	yes	moderate	<25%	cytoplasmic,nuclear
ENSG00000162814	HPA030099	yes	negative	not set	not set	yes	moderate	>75%	cytoplasmic,membrane	yes	strong	>75%	cytoplasmic,membrane	yes	negative	not set	not set	yes	weak	<25%	cytoplasmic	yes	moderate	>75%	cytoplasmic,membrane	yes	negative	not set	not set	yes	weak	75%-25%	cytoplasmic
ENSG00000162654	HPA030101	yes	moderate	>75%	cytoplasmic	yes	moderate	<25%	cytoplasmic	yes	negative	not set	not set	yes	negative	not set	not set	yes	negative	not set	not set	yes	negative	not set	not set	yes	negative	not set	not set	yes	moderate	75%-25%	cytoplasmic
ENSG00000035141	HPA030103	yes	moderate	>75%	cytoplasmic	yes	negative	not set	not set	yes	strong	<25%	cytoplasmic	yes	negative	not set	not set	yes	negative	not set	not set	yes	negative	not set	not set	yes	moderate	>75%	cytoplasmic	yes	strong	75%-25%	cytoplasmic
ENSG00000111845	HPA030112	yes	moderate	75%-25%	nuclear	yes	negative	not set	not set	yes	negative	not set	not set	yes	negative	not set	not set	yes	negative	not set	not set	yes	negative	not set	not set	yes	negative	not set	not set	yes	moderate	75%-25%	nuclear
ENSG00000004777	HPA030117	yes	weak	75%-25%	cytoplasmic	yes	negative	not set	not set	yes	negative	not set	not set	yes	negative	not set	not set	yes	negative	not set	not set	yes	moderate	75%-25%	nuclear	yes	negative	not set	not set	yes	negative	not set	not set
ENSG00000196449	HPA030147	yes	negative	not set	not set	yes	moderate	>75%	cytoplasmic,membrane	yes	moderate	>75%	cytoplasmic	yes	negative	not set	not set	yes	negative	not set	not set	yes	moderate	>75%	cytoplasmic	yes	negative	not set	not set	yes	negative	not set	not set
ENSG00000103264	HPA030150	yes	weak	75%-25%	cytoplasmic	yes	negative	not set	not set	yes	moderate	75%-25%	cytoplasmic	yes	negative	not set	not set	yes	moderate	<25%	cytoplasmic	yes	moderate	<25%	cytoplasmic	yes	negative	not set	not set	yes	strong	>75%	cytoplasmic
ENSG00000135537	HPA030154	yes	moderate	rare	nuclear	yes	weak	75%-25%	cytoplasmic	yes	negative	not set	not set	yes	negative	not set	not set	yes	negative	not set	not set	yes	moderate	75%-25%	nuclear	yes	negative	not set	not set	yes	negative	not set	not set
ENSG00000137221	HPA030164	yes	weak	>75%	cytoplasmic	yes	negative	not set	not set	yes	negative	not set	not set	yes	negative	not set	not set	yes	negative	not set	not set	yes	negative	not set	not set	yes	negative	not set	not set	yes	moderate	75%-25%	cytoplasmic
ENSG00000137221	HPA030165	yes	negative	not set	not set	yes	negative	not set	not set	yes	negative	not set	not set	yes	negative	not set	not set	yes	moderate	75%-25%	cytoplasmic	yes	negative	not set	not set	yes	negative	not set	not set	yes	moderate	75%-25%	cytoplasmic
ENSG00000137221	HPA030166	yes	moderate	75%-25%	cytoplasmic	yes	negative	not set	not set	yes	strong	>75%	cytoplasmic	yes	negative	not set	not set	yes	moderate	75%-25%	cytoplasmic	yes	strong	>75%	cytoplasmic	yes	negative	not set	not set	yes	moderate	75%-25%	cytoplasmic
ENSG00000137171	HPA030169	yes	moderate	<25%	cytoplasmic	yes	negative	not set	not set	yes	moderate	<25%	cytoplasmic,membrane	yes	negative	not set	not set	yes	negative	not set	not set	yes	moderate	<25%	cytoplasmic	yes	weak	75%-25%	cytoplasmic	yes	negative	not set	not set
ENSG00000135315	HPA030172	yes	moderate	>75%	cytoplasmic	yes	moderate	>75%	cytoplasmic	yes	moderate	75%-25%	cytoplasmic	yes	negative	not set	not set	yes	moderate	>75%	cytoplasmic	yes	negative	not set	not set	yes	weak	>75%	cytoplasmic	yes	moderate	>75%	cytoplasmic
ENSG00000135596	HPA030175	yes	negative	not set	not set	yes	weak	<25%	cytoplasmic	yes	weak	<25%	cytoplasmic	yes	negative	not set	not set	yes	negative	not set	not set	yes	negative	not set	not set	yes	weak	75%-25%	cytoplasmic	yes	moderate	75%-25%	cytoplasmic
ENSG00000160209	HPA030197	yes	moderate	75%-25%	cytoplasmic,nuclear	yes	negative	not set	not set	yes	negative	not set	not set	yes	negative	not set	not set	yes	negative	not set	not set	yes	negative	not set	not set	yes	moderate	>75%	cytoplasmic	yes	negative	not set	not set
ENSG00000135547	HPA030205	yes	strong	75%-25%	nuclear	yes	negative	not set	not set	yes	negative	not set	not set	yes	moderate	<25%	nuclear	yes	negative	not set	not set	yes	negative	not set	not set	yes	negative	not set	not set	yes	strong	75%-25%	nuclear
ENSG00000018510	HPA030209	yes	weak	<25%	cytoplasmic	yes	negative	not set	not set	yes	negative	not set	not set	yes	negative	not set	not set	yes	negative	not set	not set	yes	negative	not set	not set	yes	strong	75%-25%	nuclear	yes	negative	not set	not set
ENSG00000018510	HPA030210	yes	weak	<25%	cytoplasmic	yes	negative	not set	not set	yes	negative	not set	not set	yes	negative	not set	not set	yes	negative	not set	not set	yes	negative	not set	not set	yes	moderate	>75%	cytoplasmic	yes	negative	not set	not set
ENSG00000018510	HPA030211	yes	negative	not set	not set	yes	negative	not set	not set	yes	negative	not set	not set	yes	negative	not set	not set	yes	negative	not set	not set	yes	negative	not set	not set	yes	moderate	>75%	cytoplasmic	yes	negative	not set	not set
ENSG00000146386	HPA030217	yes	weak	>75%	cytoplasmic,membrane	yes	negative	not set	not set	yes	negative	not set	not set	yes	negative	not set	not set	yes	negative	not set	not set	yes	negative	not set	not set	yes	strong	>75%	cytoplasmic,membrane	yes	negative	not set	not set
ENSG00000205220	HPA030224	yes	negative	not set	not set	yes	negative	not set	not set	yes	negative	not set	not set	yes	negative	not set	not set	yes	negative	not set	not set	yes	weak	<25%	nuclear	yes	negative	not set	not set	yes	negative	not set	not set
ENSG00000135297	HPA030232	yes	strong	>75%	cytoplasmic	yes	strong	75%-25%	cytoplasmic	yes	strong	75%-25%	cytoplasmic	yes	moderate	>75%	cytoplasmic	yes	strong	75%-25%	cytoplasmic	yes	strong	75%-25%	cytoplasmic	yes	strong	75%-25%	cytoplasmic	yes	strong	>75%	cytoplasmic
ENSG00000114993	HPA030259	yes	negative	not set	not set	yes	negative	not set	not set	yes	negative	not set	not set	yes	negative	not set	not set	yes	moderate	<25%	cytoplasmic	yes	negative	not set	not set	yes	negative	not set	not set	yes	moderate	75%-25%	cytoplasmic
ENSG00000151240	HPA030264	yes	moderate	>75%	cytoplasmic,nuclear	yes	negative	not set	not set	yes	negative	not set	not set	yes	negative	not set	not set	yes	negative	not set	not set	yes	negative	not set	not set	yes	moderate	>75%	cytoplasmic	yes	negative	not set	not set
ENSG00000162851	HPA030265	yes	weak	>75%	cytoplasmic	yes	negative	not set	not set	yes	negative	not set	not set	yes	negative	not set	not set	yes	negative	not set	not set	yes	negative	not set	not set	yes	negative	not set	not set	yes	moderate	75%-25%	cytoplasmic
ENSG00000160226	HPA030284	yes	moderate	75%-25%	cytoplasmic	yes	strong	<25%	cytoplasmic	yes	strong	75%-25%	cytoplasmic	yes	negative	not set	not set	yes	negative	not set	not set	yes	strong	75%-25%	cytoplasmic,membrane	yes	moderate	>75%	cytoplasmic	yes	strong	75%-25%	cytoplasmic
ENSG00000070010	HPA030287	yes	weak	75%-25%	cytoplasmic	yes	moderate	<25%	cytoplasmic	yes	negative	not set	not set	yes	negative	not set	not set	yes	negative	not set	not set	yes	negative	not set	not set	yes	negative	not set	not set	yes	negative	not set	not set
ENSG00000143314	HPA030295	yes	moderate	>75%	cytoplasmic	yes	negative	not set	not set	yes	moderate	<25%	cytoplasmic	yes	negative	not set	not set	yes	negative	not set	not set	yes	negative	not set	not set	yes	negative	not set	not set	yes	moderate	75%-25%	nuclear
ENSG00000156521	HPA030304	yes	negative	not set	not set	yes	negative	not set	not set	yes	negative	not set	not set	yes	negative	not set	not set	yes	strong	>75%	cytoplasmic	yes	moderate	>75%	cytoplasmic,nuclear	yes	weak	<25%	cytoplasmic	yes	strong	>75%	cytoplasmic
ENSG00000055917	HPA030316	yes	moderate	75%-25%	cytoplasmic	yes	moderate	<25%	cytoplasmic	yes	negative	not set	not set	yes	negative	not set	not set	yes	negative	not set	not set	yes	negative	not set	not set	yes	moderate	75%-25%	cytoplasmic	yes	negative	not set	not set
ENSG00000146281	HPA030327	yes	moderate	75%-25%	nuclear	yes	negative	not set	not set	yes	weak	75%-25%	nuclear	yes	strong	>75%	nuclear	yes	negative	not set	not set	yes	negative	not set	not set	yes	strong	>75%	nuclear	yes	negative	not set	not set
ENSG00000230797	HPA030335	yes	negative	not set	not set	yes	negative	not set	not set	yes	negative	not set	not set	yes	negative	not set	not set	yes	moderate	<25%	nuclear	yes	negative	not set	not set	yes	negative	not set	not set	yes	strong	75%-25%	nuclear
ENSG00000065485	HPA030353	yes	moderate	>75%	cytoplasmic	yes	negative	not set	not set	yes	negative	not set	not set	yes	negative	not set	not set	yes	negative	not set	not set	yes	negative	not set	not set	yes	strong	75%-25%	cytoplasmic	yes	negative	not set	not set
ENSG00000147123	HPA030367	yes	negative	not set	not set	yes	moderate	>75%	cytoplasmic	yes	moderate	75%-25%	cytoplasmic	yes	negative	not set	not set	yes	moderate	75%-25%	cytoplasmic	yes	moderate	>75%	nuclear	yes	negative	not set	not set	yes	moderate	75%-25%	cytoplasmic
ENSG00000011566	HPA030380	yes	negative	not set	not set	yes	negative	not set	not set	yes	negative	not set	not set	yes	negative	not set	not set	yes	negative	not set	not set	yes	negative	not set	not set	yes	negative	not set	not set	yes	moderate	<25%	nuclear
ENSG00000176407	HPA030383	yes	weak	75%-25%	cytoplasmic	yes	moderate	75%-25%	cytoplasmic	yes	negative	not set	not set	yes	negative	not set	not set	yes	negative	not set	not set	yes	negative	not set	not set	yes	weak	<25%	cytoplasmic	yes	negative	not set	not set
ENSG00000164440	HPA030402	yes	negative	not set	not set	yes	negative	not set	not set	yes	moderate	75%-25%	nuclear	yes	moderate	>75%	cytoplasmic	yes	negative	not set	not set	yes	moderate	75%-25%	nuclear	yes	negative	not set	not set	yes	negative	not set	not set
ENSG00000158163	HPA030404	yes	moderate	75%-25%	nuclear	yes	negative	not set	not set	yes	negative	not set	not set	yes	negative	not set	not set	yes	negative	not set	not set	yes	negative	not set	not set	yes	strong	75%-25%	cytoplasmic	yes	negative	not set	not set
ENSG00000154639	HPA030411	yes	negative	not set	not set	yes	negative	not set	not set	yes	negative	not set	not set	yes	negative	not set	not set	yes	negative	not set	not set	yes	negative	not set	not set	yes	moderate	75%-25%	cytoplasmic	yes	negative	not set	not set
ENSG00000088756	HPA030413	yes	weak	>75%	cytoplasmic	yes	strong	>75%	cytoplasmic,membrane,nuclear	yes	negative	not set	not set	yes	negative	not set	not set	yes	negative	not set	not set	yes	strong	>75%	cytoplasmic,membrane,nuclear	yes	negative	not set	not set	yes	negative	not set	not set
ENSG00000108039	HPA030420	yes	negative	not set	not set	yes	negative	not set	not set	yes	negative	not set	not set	yes	negative	not set	not set	yes	negative	not set	not set	yes	negative	not set	not set	yes	weak	75%-25%	cytoplasmic	yes	moderate	<25%	cytoplasmic
ENSG00000160194	HPA030427	yes	moderate	>75%	cytoplasmic	yes	moderate	<25%	cytoplasmic	yes	negative	not set	not set	yes	negative	not set	not set	yes	negative	not set	not set	yes	negative	not set	not set	yes	negative	not set	not set	yes	strong	<25%	cytoplasmic
ENSG00000148498	HPA030443	yes	negative	not set	not set	yes	moderate	75%-25%	cytoplasmic	yes	negative	not set	not set	yes	negative	not set	not set	yes	negative	not set	not set	yes	negative	not set	not set	yes	negative	not set	not set	yes	negative	not set	not set
ENSG00000170035,ENSG00000170142,ENSG00000182247	HPA030445	yes	weak	<25%	nuclear	yes	negative	not set	not set	yes	moderate	75%-25%	nuclear	yes	negative	not set	not set	yes	negative	not set	not set	yes	weak	75%-25%	nuclear	yes	moderate	>75%	nuclear	yes	moderate	<25%	nuclear
ENSG00000037241,ENSG00000161970	HPA030449	yes	moderate	75%-25%	cytoplasmic	yes	moderate	75%-25%	cytoplasmic,membrane	yes	negative	not set	not set	yes	negative	not set	not set	yes	negative	not set	not set	yes	negative	not set	not set	yes	negative	not set	not set	yes	moderate	>75%	cytoplasmic
ENSG00000120289	HPA030456	yes	negative	not set	not set	yes	negative	not set	not set	yes	weak	75%-25%	nuclear	yes	negative	not set	not set	yes	negative	not set	not set	yes	weak	75%-25%	nuclear	yes	moderate	75%-25%	cytoplasmic,nuclear	yes	negative	not set	not set
ENSG00000100433	HPA030462	yes	weak	<25%	cytoplasmic	yes	negative	not set	not set	yes	negative	not set	not set	yes	negative	not set	not set	yes	moderate	75%-25%	cytoplasmic	yes	negative	not set	not set	yes	negative	not set	not set	yes	negative	not set	not set
ENSG00000168283,ENSG00000269897	HPA030472	yes	weak	75%-25%	nuclear	yes	negative	not set	not set	yes	negative	not set	not set	yes	negative	not set	not set	yes	negative	not set	not set	yes	negative	not set	not set	yes	moderate	>75%	nuclear	yes	strong	>75%	nuclear
ENSG00000116977	HPA030491	yes	strong	>75%	cytoplasmic	yes	weak	>75%	cytoplasmic	yes	negative	not set	not set	yes	negative	not set	not set	yes	negative	not set	not set	yes	moderate	<25%	cytoplasmic	yes	weak	>75%	cytoplasmic	yes	negative	not set	not set
ENSG00000132780	HPA030520	yes	moderate	>75%	nuclear	yes	moderate	>75%	cytoplasmic	yes	strong	>75%	nuclear	yes	moderate	>75%	nuclear	yes	strong	>75%	nuclear	yes	strong	>75%	nuclear	yes	moderate	>75%	cytoplasmic,nuclear	yes	strong	>75%	nuclear
ENSG00000132646	HPA030523	yes	moderate	75%-25%	nuclear	yes	negative	not set	not set	yes	negative	not set	not set	yes	negative	not set	not set	yes	strong	<25%	nuclear	yes	negative	not set	not set	yes	strong	>75%	nuclear	yes	negative	not set	not set
ENSG00000175130	HPA030528	yes	negative	not set	not set	yes	negative	not set	not set	yes	negative	not set	not set	yes	moderate	<25%	membrane	yes	negative	not set	not set	yes	strong	<25%	cytoplasmic,nuclear	yes	strong	>75%	cytoplasmic	yes	negative	not set	not set
ENSG00000106682	HPA030542	yes	strong	75%-25%	nuclear	yes	strong	75%-25%	cytoplasmic	yes	moderate	75%-25%	cytoplasmic	yes	negative	not set	not set	yes	moderate	<25%	cytoplasmic,nuclear	yes	moderate	75%-25%	cytoplasmic	yes	moderate	>75%	cytoplasmic	yes	strong	<25%	cytoplasmic,nuclear
ENSG00000101577	HPA030550	yes	negative	not set	not set	yes	negative	not set	not set	yes	negative	not set	not set	yes	negative	not set	not set	yes	negative	not set	not set	yes	negative	not set	not set	yes	moderate	75%-25%	cytoplasmic	yes	negative	not set	not set
ENSG00000134802	HPA030551	yes	moderate	>75%	cytoplasmic	yes	moderate	75%-25%	cytoplasmic	yes	negative	not set	not set	yes	negative	not set	not set	yes	negative	not set	not set	yes	negative	not set	not set	yes	negative	not set	not set	yes	moderate	>75%	cytoplasmic
ENSG00000181873	HPA030557	yes	moderate	>75%	cytoplasmic	yes	strong	>75%	cytoplasmic,membrane	yes	negative	not set	not set	yes	negative	not set	not set	yes	negative	not set	not set	yes	moderate	>75%	cytoplasmic	yes	negative	not set	not set	yes	negative	not set	not set
ENSG00000014123	HPA030560	yes	weak	>75%	cytoplasmic	yes	negative	not set	not set	yes	negative	not set	not set	yes	negative	not set	not set	yes	negative	not set	not set	yes	negative	not set	not set	yes	weak	>75%	cytoplasmic	yes	negative	not set	not set
ENSG00000112308	HPA030564	yes	strong	>75%	cytoplasmic	yes	moderate	<25%	cytoplasmic	yes	negative	not set	not set	yes	negative	not set	not set	yes	negative	not set	not set	yes	negative	not set	not set	yes	negative	not set	not set	yes	negative	not set	not set
ENSG00000068784	HPA030567	yes	moderate	>75%	cytoplasmic	yes	negative	not set	not set	yes	negative	not set	not set	yes	strong	>75%	cytoplasmic	yes	negative	not set	not set	yes	negative	not set	not set	yes	negative	not set	not set	yes	moderate	<25%	cytoplasmic
ENSG00000063660	HPA030571	yes	moderate	75%-25%	cytoplasmic	yes	negative	not set	not set	yes	negative	not set	not set	yes	negative	not set	not set	yes	negative	not set	not set	yes	negative	not set	not set	yes	moderate	75%-25%	cytoplasmic	yes	negative	not set	not set
ENSG00000112305	HPA030574	yes	moderate	>75%	cytoplasmic	yes	strong	>75%	cytoplasmic	yes	moderate	>75%	cytoplasmic	yes	negative	not set	not set	yes	strong	<25%	cytoplasmic	yes	moderate	>75%	cytoplasmic	yes	moderate	>75%	cytoplasmic	yes	strong	<25%	cytoplasmic
ENSG00000156709	HPA030611	yes	strong	>75%	cytoplasmic	yes	negative	not set	not set	yes	negative	not set	not set	yes	negative	not set	not set	yes	negative	not set	not set	yes	negative	not set	not set	yes	strong	>75%	cytoplasmic	yes	negative	not set	not set
ENSG00000147180	HPA030654	yes	negative	not set	not set	yes	negative	not set	not set	yes	weak	75%-25%	nuclear	yes	negative	not set	not set	yes	strong	>75%	nuclear	yes	negative	not set	not set	yes	negative	not set	not set	yes	strong	>75%	nuclear
ENSG00000027001	HPA030676	yes	strong	>75%	cytoplasmic	yes	negative	not set	not set	yes	negative	not set	not set	yes	weak	75%-25%	cytoplasmic	yes	negative	not set	not set	yes	negative	not set	not set	yes	moderate	>75%	cytoplasmic	yes	strong	75%-25%	cytoplasmic
ENSG00000117906	HPA030694	yes	negative	not set	not set	yes	moderate	>75%	cytoplasmic	yes	strong	>75%	cytoplasmic,membrane	yes	negative	not set	not set	yes	negative	not set	not set	yes	strong	>75%	cytoplasmic,membrane	yes	negative	not set	not set	yes	negative	not set	not set
ENSG00000117906	HPA030695	yes	negative	not set	not set	yes	moderate	75%-25%	cytoplasmic	yes	strong	>75%	cytoplasmic,membrane	yes	negative	not set	not set	yes	weak	>75%	cytoplasmic,membrane	yes	strong	>75%	cytoplasmic,membrane	yes	negative	not set	not set	yes	weak	>75%	cytoplasmic,membrane
ENSG00000102030	HPA030711	yes	negative	not set	not set	yes	strong	>75%	nuclear	yes	strong	75%-25%	cytoplasmic	yes	negative	not set	not set	yes	negative	not set	not set	yes	moderate	>75%	cytoplasmic	yes	weak	>75%	cytoplasmic,nuclear	yes	strong	>75%	cytoplasmic
ENSG00000147162	HPA030751	yes	moderate	>75%	cytoplasmic,nuclear	yes	negative	not set	not set	yes	negative	not set	not set	yes	negative	not set	not set	yes	negative	not set	not set	yes	negative	not set	not set	yes	moderate	>75%	nuclear	yes	moderate	>75%	cytoplasmic
ENSG00000147162	HPA030754	yes	moderate	>75%	cytoplasmic	yes	negative	not set	not set	yes	negative	not set	not set	yes	negative	not set	not set	yes	negative	not set	not set	yes	negative	not set	not set	yes	moderate	>75%	cytoplasmic	yes	negative	not set	not set
ENSG00000007372	HPA030775	yes	negative	not set	not set	yes	negative	not set	not set	yes	negative	not set	not set	yes	negative	not set	not set	yes	moderate	<25%	nuclear	yes	negative	not set	not set	yes	negative	not set	not set	yes	moderate	<25%	nuclear
ENSG00000213585	HPA030780	yes	moderate	>75%	cytoplasmic	yes	negative	not set	not set	yes	negative	not set	not set	yes	negative	not set	not set	yes	negative	not set	not set	yes	negative	not set	not set	yes	moderate	<25%	cytoplasmic	yes	negative	not set	not set
ENSG00000196588	HPA030782	yes	moderate	>75%	cytoplasmic	yes	negative	not set	not set	yes	negative	not set	not set	yes	negative	not set	not set	yes	negative	not set	not set	yes	negative	not set	not set	yes	moderate	>75%	membrane	yes	negative	not set	not set
ENSG00000141698	HPA030786	yes	moderate	>75%	nuclear	yes	negative	not set	not set	yes	strong	>75%	cytoplasmic	yes	negative	not set	not set	yes	negative	not set	not set	yes	moderate	<25%	cytoplasmic	yes	negative	not set	not set	yes	moderate	<25%	nuclear
ENSG00000162620	HPA030799	yes	negative	not set	not set	yes	strong	>75%	nuclear	yes	negative	not set	not set	yes	negative	not set	not set	yes	negative	not set	not set	yes	negative	not set	not set	yes	negative	not set	not set	yes	negative	not set	not set
ENSG00000168310	HPA030813	yes	moderate	>75%	nuclear	yes	moderate	>75%	cytoplasmic,membrane	yes	negative	not set	not set	yes	negative	not set	not set	yes	negative	not set	not set	yes	negative	not set	not set	yes	moderate	>75%	nuclear	yes	moderate	75%-25%	nuclear
ENSG00000108829	HPA030827	yes	moderate	75%-25%	cytoplasmic,membrane	yes	negative	not set	not set	yes	negative	not set	not set	yes	negative	not set	not set	yes	moderate	75%-25%	cytoplasmic,membrane	yes	moderate	75%-25%	cytoplasmic,membrane	yes	negative	not set	not set	yes	moderate	75%-25%	cytoplasmic,membrane
ENSG00000108829	HPA030829	yes	moderate	75%-25%	cytoplasmic,membrane	yes	negative	not set	not set	yes	weak	75%-25%	cytoplasmic,membrane	yes	negative	not set	not set	yes	moderate	75%-25%	cytoplasmic,membrane	yes	weak	75%-25%	cytoplasmic,membrane	yes	negative	not set	not set	yes	moderate	75%-25%	cytoplasmic,membrane
ENSG00000076716	HPA030836	yes	moderate	<25%	cytoplasmic	yes	moderate	<25%	nuclear	yes	negative	not set	not set	yes	negative	not set	not set	yes	negative	not set	not set	yes	weak	<25%	nuclear	yes	negative	not set	not set	yes	strong	>75%	cytoplasmic
ENSG00000148848	HPA030868	yes	negative	not set	not set	yes	strong	75%-25%	cytoplasmic,membrane	yes	negative	not set	not set	yes	negative	not set	not set	yes	negative	not set	not set	yes	negative	not set	not set	yes	negative	not set	not set	yes	negative	not set	not set
ENSG00000198816	HPA030887	yes	moderate	>75%		yes	moderate	>75%	cytoplasmic	yes	negative	not set	not set	yes	negative	not set	not set	yes	moderate	>75%	cytoplasmic	yes	negative	not set	not set	yes	negative	not set	not set	yes	moderate	>75%	cytoplasmic
ENSG00000138777	HPA030888	yes	weak	75%-25%	cytoplasmic	yes	moderate	>75%	cytoplasmic	yes	moderate	75%-25%	cytoplasmic	yes	negative	not set	not set	yes	moderate	75%-25%	cytoplasmic	yes	moderate	75%-25%	cytoplasmic,nuclear	yes	weak	>75%	cytoplasmic	yes	strong	>75%	cytoplasmic
ENSG00000154654	HPA030900	yes	weak	<25%	cytoplasmic	yes	negative	not set	not set	yes	negative	not set	not set	yes	negative	not set	not set	yes	negative	not set	not set	yes	negative	not set	not set	yes	negative	not set	not set	yes	moderate	75%-25%	cytoplasmic,membrane
ENSG00000205323,ENSG00000257390	HPA030902	yes	strong	>75%	nuclear	yes	negative	not set	not set	yes	strong	>75%	nuclear	yes	negative	not set	not set	yes	strong	>75%	nuclear	yes	strong	>75%	nuclear	yes	moderate	>75%	nuclear	yes	strong	>75%	nuclear
ENSG00000205323,ENSG00000257390	HPA030903	yes	moderate	75%-25%	nuclear	yes	negative	not set	not set	yes	strong	75%-25%	nuclear	yes	negative	not set	not set	yes	strong	75%-25%	nuclear	yes	strong	75%-25%	nuclear	yes	moderate	>75%	nuclear	yes	strong	75%-25%	nuclear
ENSG00000035115	HPA030926	yes	negative	not set	not set	yes	negative	not set	not set	yes	moderate	<25%	cytoplasmic	yes	strong	75%-25%	cytoplasmic	yes	negative	not set	not set	yes	negative	not set	not set	yes	negative	not set	not set	yes	strong	<25%	cytoplasmic
ENSG00000137225	HPA030955	yes	weak	>75%	cytoplasmic	yes	strong	>75%	cytoplasmic,membrane	yes	strong	>75%	cytoplasmic,membrane	yes	weak	<25%	cytoplasmic,membrane	yes	weak	>75%	cytoplasmic,membrane	yes	strong	>75%	cytoplasmic,membrane	yes	negative	not set	not set	yes	weak	>75%	cytoplasmic,membrane
ENSG00000164694	HPA030962	yes	weak	75%-25%	cytoplasmic	yes	negative	not set	not set	yes	negative	not set	not set	yes	negative	not set	not set	yes	negative	not set	not set	yes	negative	not set	not set	yes	weak	75%-25%	cytoplasmic	yes	negative	not set	not set
ENSG00000164694	HPA030963	yes	weak	75%-25%	nuclear	yes	negative	not set	not set	yes	negative	not set	not set	yes	negative	not set	not set	yes	negative	not set	not set	yes	negative	not set	not set	yes	moderate	>75%	nuclear	yes	moderate	>75%	cytoplasmic,membrane
ENSG00000100034	HPA030989	yes	weak	75%-25%	cytoplasmic	yes	negative	not set	not set	yes	negative	not set	not set	yes	moderate	75%-25%	cytoplasmic	yes	negative	not set	not set	yes	negative	not set	not set	yes	negative	not set	not set	yes	strong	>75%	cytoplasmic,nuclear
ENSG00000138162	HPA031021	yes	strong	>75%	cytoplasmic,nuclear	yes	negative	not set	not set	yes	negative	not set	not set	yes	negative	not set	not set	yes	negative	not set	not set	yes	negative	not set	not set	yes	moderate	75%-25%	cytoplasmic	yes	negative	not set	not set
ENSG00000099960	HPA031023	yes	weak	>75%	cytoplasmic	yes	strong	>75%	cytoplasmic,membrane	yes	negative	not set	not set	yes	negative	not set	not set	yes	negative	not set	not set	yes	negative	not set	not set	yes	moderate	75%-25%	membrane	yes	negative	not set	not set
ENSG00000112511	HPA031038	yes	moderate	>75%	cytoplasmic	yes	negative	not set	not set	yes	negative	not set	not set	yes	moderate	<25%	nuclear	yes	negative	not set	not set	yes	strong	75%-25%	nuclear	yes	negative	not set	not set	yes	negative	not set	not set
ENSG00000149100	HPA031063	yes	moderate	>75%	cytoplasmic,membrane	yes	strong	>75%	cytoplasmic,membrane	yes	moderate	>75%	cytoplasmic,membrane	yes	negative	not set	not set	yes	moderate	75%-25%	cytoplasmic,membrane	yes	moderate	>75%	cytoplasmic,membrane	yes	negative	not set	not set	yes	moderate	75%-25%	cytoplasmic,membrane
ENSG00000100994	HPA031067	yes	moderate	75%-25%	cytoplasmic	yes	negative	not set	not set	yes	negative	not set	not set	yes	negative	not set	not set	yes	negative	not set	not set	yes	negative	not set	not set	yes	strong	75%-25%	cytoplasmic	yes	moderate	<25%	cytoplasmic
ENSG00000154723	HPA031069	yes	strong	>75%	cytoplasmic	yes	negative	not set	not set	yes	moderate	75%-25%	cytoplasmic	yes	negative	not set	not set	yes	negative	not set	not set	yes	negative	not set	not set	yes	strong	>75%	cytoplasmic	yes	strong	75%-25%	cytoplasmic
ENSG00000265972	HPA031085	yes	weak	>75%	cytoplasmic	yes	negative	not set	not set	yes	negative	not set	not set	yes	strong	>75%	cytoplasmic	yes	negative	not set	not set	yes	strong	>75%	cytoplasmic	yes	weak	>75%	cytoplasmic	yes	negative	not set	not set
ENSG00000096060	HPA031092	yes	strong	>75%	nuclear	yes	negative	not set	not set	yes	negative	not set	not set	yes	strong	>75%	nuclear	yes	negative	not set	not set	yes	negative	not set	not set	yes	strong	>75%	cytoplasmic	yes	strong	>75%	nuclear
ENSG00000065548	HPA031101	yes	negative	not set	not set	yes	negative	not set	not set	yes	strong	75%-25%	cytoplasmic,membrane	yes	negative	not set	not set	yes	negative	not set	not set	yes	negative	not set	not set	yes	moderate	>75%	cytoplasmic	yes	negative	not set	not set
ENSG00000075539	HPA031107	yes	moderate	75%-25%	cytoplasmic	yes	negative	not set	not set	yes	strong	<25%	cytoplasmic,membrane	yes	weak	75%-25%	cytoplasmic	yes	strong	<25%	cytoplasmic,membrane	yes	negative	not set	not set	yes	negative	not set	not set	yes	negative	not set	not set
ENSG00000077232	HPA031111	yes	weak	75%-25%	cytoplasmic	yes	negative	not set	not set	yes	negative	not set	not set	yes	negative	not set	not set	yes	negative	not set	not set	yes	negative	not set	not set	yes	moderate	75%-25%	cytoplasmic	yes	moderate	<25%	cytoplasmic
ENSG00000137843	HPA031124	yes	negative	not set	not set	yes	moderate	>75%	cytoplasmic	yes	negative	not set	not set	yes	negative	not set	not set	yes	negative	not set	not set	yes	moderate	>75%	cytoplasmic	yes	negative	not set	not set	yes	moderate	>75%	cytoplasmic
ENSG00000111877	HPA031137	yes	negative	not set	not set	yes	negative	not set	not set	yes	strong	75%-25%	nuclear	yes	negative	not set	not set	yes	strong	75%-25%	nuclear	yes	strong	75%-25%	nuclear	yes	negative	not set	not set	yes	moderate	<25%	nuclear
ENSG00000091972	HPA031149	yes	moderate	>75%	cytoplasmic	yes	weak	<25%	cytoplasmic	yes	negative	not set	not set	yes	negative	not set	not set	yes	negative	not set	not set	yes	negative	not set	not set	yes	moderate	75%-25%	cytoplasmic	yes	negative	not set	not set
ENSG00000130382	HPA031166	yes	moderate	<25%	cytoplasmic	yes	moderate	75%-25%	cytoplasmic	yes	negative	not set	not set	yes	negative	not set	not set	yes	negative	not set	not set	yes	negative	not set	not set	yes	negative	not set	not set	yes	moderate	<25%	cytoplasmic
ENSG00000050130	HPA031172	yes	weak	>75%	cytoplasmic,membrane	yes	weak	>75%	cytoplasmic,membrane	yes	moderate	>75%	cytoplasmic,membrane	yes	negative	not set	not set	yes	strong	>75%	cytoplasmic,membrane	yes	moderate	75%-25%	cytoplasmic,membrane	yes	weak	>75%	cytoplasmic,membrane	yes	strong	>75%	cytoplasmic,membrane
ENSG00000175467	HPA031189	yes	moderate	75%-25%	nuclear	yes	weak	>75%	cytoplasmic	yes	moderate	75%-25%	nuclear	yes	negative	not set	not set	yes	moderate	75%-25%	nuclear	yes	moderate	75%-25%	nuclear	yes	negative	not set	not set	yes	moderate	>75%	nuclear
ENSG00000198841	HPA031204	yes	moderate	>75%	cytoplasmic	yes	moderate	75%-25%	cytoplasmic,membrane	yes	moderate	75%-25%	cytoplasmic	yes	moderate	75%-25%	cytoplasmic	yes	negative	not set	not set	yes	negative	not set	not set	yes	negative	not set	not set	yes	strong	>75%	cytoplasmic
ENSG00000198841	HPA031205	yes	strong	>75%	cytoplasmic	yes	negative	not set	not set	yes	negative	not set	not set	yes	negative	not set	not set	yes	negative	not set	not set	yes	negative	not set	not set	yes	moderate	75%-25%	cytoplasmic	yes	moderate	>75%	cytoplasmic
ENSG00000112578	HPA031217	yes	moderate	<25%	nuclear	yes	negative	not set	not set	yes	negative	not set	not set	yes	negative	not set	not set	yes	negative	not set	not set	yes	negative	not set	not set	yes	moderate	<25%	nuclear	yes	moderate	<25%	nuclear
ENSG00000170927	HPA031227	yes	weak	<25%	cytoplasmic	yes	negative	not set	not set	yes	moderate	75%-25%	cytoplasmic	yes	negative	not set	not set	yes	negative	not set	not set	yes	negative	not set	not set	yes	negative	not set	not set	yes	negative	not set	not set
ENSG00000124490	HPA031248	yes	weak	<25%	cytoplasmic	yes	strong	>75%	cytoplasmic,membrane,nuclear	yes	strong	>75%	cytoplasmic,membrane,nuclear	yes	negative	not set	not set	yes	strong	>75%	cytoplasmic,membrane,nuclear	yes	strong	>75%	cytoplasmic,membrane,nuclear	yes	negative	not set	not set	yes	strong	>75%	cytoplasmic,membrane,nuclear
ENSG00000059377	HPA031257	yes	negative	not set	not set	yes	negative	not set	not set	yes	negative	not set	not set	yes	negative	not set	not set	yes	negative	not set	not set	yes	negative	not set	not set	yes	moderate	>75%	cytoplasmic,membrane	yes	negative	not set	not set
ENSG00000059377	HPA031259	yes	negative	not set	not set	yes	negative	not set	not set	yes	moderate	>75%	cytoplasmic,membrane	yes	negative	not set	not set	yes	negative	not set	not set	yes	negative	not set	not set	yes	negative	not set	not set	yes	negative	not set	not set
ENSG00000092421	HPA031265	yes	strong	>75%	cytoplasmic	yes	strong	75%-25%	cytoplasmic	yes	negative	not set	not set	yes	negative	not set	not set	yes	moderate	75%-25%	cytoplasmic	yes	moderate	<25%	cytoplasmic	yes	weak	75%-25%	cytoplasmic	yes	strong	<25%	cytoplasmic
ENSG00000132423	HPA031274	yes	moderate	75%-25%	cytoplasmic,membrane	yes	negative	not set	not set	yes	negative	not set	not set	yes	negative	not set	not set	yes	moderate	>75%	cytoplasmic,membrane	yes	negative	not set	not set	yes	negative	not set	not set	yes	moderate	>75%	cytoplasmic,membrane
ENSG00000073464	HPA031313	yes	negative	not set	not set	yes	negative	not set	not set	yes	negative	not set	not set	yes	negative	not set	not set	yes	negative	not set	not set	yes	moderate	75%-25%	nuclear	yes	negative	not set	not set	yes	moderate	75%-25%	nuclear
ENSG00000142657	HPA031314	yes	negative	not set	not set	yes	negative	not set	not set	yes	negative	not set	not set	yes	negative	not set	not set	yes	negative	not set	not set	yes	negative	not set	not set	yes	strong	>75%	cytoplasmic	yes	negative	not set	not set
ENSG00000142657	HPA031315	yes	moderate	>75%	cytoplasmic	yes	moderate	>75%	cytoplasmic	yes	negative	not set	not set	yes	negative	not set	not set	yes	negative	not set	not set	yes	negative	not set	not set	yes	strong	>75%	cytoplasmic	yes	negative	not set	not set
ENSG00000171862	HPA031335	yes	moderate	>75%	cytoplasmic	yes	moderate	>75%	cytoplasmic	yes	negative	not set	not set	yes	negative	not set	not set	yes	negative	not set	not set	yes	negative	not set	not set	yes	negative	not set	not set	yes	negative	not set	not set
ENSG00000180543	HPA031347	yes	negative	not set	not set	yes	negative	not set	not set	yes	negative	not set	not set	yes	negative	not set	not set	yes	strong	75%-25%	cytoplasmic	yes	negative	not set	not set	yes	negative	not set	not set	yes	strong	>75%	cytoplasmic
ENSG00000127125	HPA031363	yes	weak	75%-25%	cytoplasmic	yes	moderate	<25%	cytoplasmic	yes	negative	not set	not set	yes	negative	not set	not set	yes	negative	not set	not set	yes	negative	not set	not set	yes	negative	not set	not set	yes	weak	75%-25%	cytoplasmic
ENSG00000186150	HPA031364	yes	moderate	<25%	cytoplasmic	yes	moderate	<25%	cytoplasmic	yes	negative	not set	not set	yes	negative	not set	not set	yes	negative	not set	not set	yes	negative	not set	not set	yes	negative	not set	not set	yes	negative	not set	not set
ENSG00000162598	HPA031368	yes	negative	not set	not set	yes	negative	not set	not set	yes	negative	not set	not set	yes	negative	not set	not set	yes	negative	not set	not set	yes	negative	not set	not set	yes	negative	not set	not set	yes	strong	75%-25%	cytoplasmic
ENSG00000124772	HPA031369	yes	moderate	>75%	cytoplasmic	yes	negative	not set	not set	yes	moderate	75%-25%	cytoplasmic	yes	negative	not set	not set	yes	moderate	75%-25%	cytoplasmic	yes	negative	not set	not set	yes	moderate	>75%	cytoplasmic	yes	strong	75%-25%	cytoplasmic
ENSG00000120868	HPA031373	yes	moderate	>75%	cytoplasmic	yes	negative	not set	not set	yes	negative	not set	not set	yes	negative	not set	not set	yes	negative	not set	not set	yes	negative	not set	not set	yes	moderate	>75%	cytoplasmic	yes	moderate	>75%	cytoplasmic
ENSG00000080007	HPA031381	yes	negative	not set	not set	yes	moderate	<25%	cytoplasmic	yes	strong	75%-25%	cytoplasmic	yes	negative	not set	not set	yes	strong	75%-25%	cytoplasmic	yes	strong	75%-25%	cytoplasmic	yes	negative	not set	not set	yes	strong	>75%	cytoplasmic
ENSG00000112679	HPA031394	yes	moderate	75%-25%	cytoplasmic,nuclear	yes	moderate	75%-25%	cytoplasmic,membrane	yes	moderate	>75%	nuclear	yes	strong	75%-25%	cytoplasmic	yes	strong	75%-25%	cytoplasmic,nuclear	yes	moderate	75%-25%	nuclear	yes	weak	>75%	cytoplasmic,nuclear	yes	strong	>75%	cytoplasmic,nuclear
ENSG00000265354	HPA031408	yes	moderate	<25%	cytoplasmic	yes	strong	>75%	cytoplasmic	yes	negative	not set	not set	yes	negative	not set	not set	yes	negative	not set	not set	yes	negative	not set	not set	yes	strong	>75%	cytoplasmic	yes	negative	not set	not set
ENSG00000038002	HPA031415	yes	strong	>75%	cytoplasmic	yes	negative	not set	not set	yes	negative	not set	not set	yes	negative	not set	not set	yes	negative	not set	not set	yes	negative	not set	not set	yes	strong	75%-25%	cytoplasmic	yes	negative	not set	not set
ENSG00000243943	HPA031430	yes	moderate	>75%	nuclear	yes	negative	not set	not set	yes	negative	not set	not set	yes	negative	not set	not set	yes	negative	not set	not set	yes	negative	not set	not set	yes	moderate	>75%	nuclear	yes	negative	not set	not set
ENSG00000006282	HPA031442	yes	negative	not set	not set	yes	strong	>75%	cytoplasmic	yes	negative	not set	not set	yes	negative	not set	not set	yes	negative	not set	not set	yes	weak	75%-25%	cytoplasmic	yes	negative	not set	not set	yes	moderate	>75%	cytoplasmic
ENSG00000131558	HPA031443	yes	moderate	>75%	cytoplasmic	yes	negative	not set	not set	yes	negative	not set	not set	yes	negative	not set	not set	yes	negative	not set	not set	yes	negative	not set	not set	yes	strong	<25%	cytoplasmic	yes	negative	not set	not set
ENSG00000204592	HPA031454	yes	negative	not set	not set	yes	negative	not set	not set	yes	negative	not set	not set	yes	negative	not set	not set	yes	moderate	75%-25%	cytoplasmic,membrane	yes	negative	not set	not set	yes	negative	not set	not set	yes	negative	not set	not set
ENSG00000141570	HPA031462	yes	weak	>75%	cytoplasmic,membrane	yes	moderate	>75%	cytoplasmic,membrane	yes	negative	not set	not set	yes	negative	not set	not set	yes	moderate	<25%	nuclear	yes	strong	>75%	nuclear	yes	moderate	>75%	nuclear	yes	strong	75%-25%	nuclear
ENSG00000168143	HPA031465	yes	moderate	>75%	cytoplasmic,membrane	yes	strong	75%-25%	cytoplasmic,membrane	yes	strong	75%-25%	cytoplasmic,membrane	yes	negative	not set	not set	yes	negative	not set	not set	yes	strong	75%-25%	cytoplasmic,membrane	yes	negative	not set	not set	yes	strong	75%-25%	cytoplasmic,membrane
ENSG00000160179	HPA031470	yes	moderate	75%-25%	cytoplasmic	yes	strong	75%-25%	cytoplasmic	yes	strong	75%-25%	cytoplasmic	yes	negative	not set	not set	yes	negative	not set	not set	yes	strong	75%-25%	cytoplasmic	yes	negative	not set	not set	yes	negative	not set	not set
ENSG00000160179	HPA031471	yes	moderate	>75%	cytoplasmic	yes	moderate	75%-25%	cytoplasmic	yes	moderate	75%-25%	cytoplasmic	yes	negative	not set	not set	yes	negative	not set	not set	yes	moderate	75%-25%	cytoplasmic	yes	negative	not set	not set	yes	negative	not set	not set
ENSG00000130699	CAB031484	yes	moderate	>75%	nuclear	yes	negative	not set	not set	yes	moderate	>75%	nuclear	yes	negative	not set	not set	yes	moderate	>75%	nuclear	yes	weak	>75%	nuclear	yes	moderate	>75%	nuclear	yes	strong	>75%	nuclear
ENSG00000068912	HPA031501	yes	weak	<25%	cytoplasmic	yes	negative	not set	not set	yes	negative	not set	not set	yes	negative	not set	not set	yes	negative	not set	not set	yes	moderate	75%-25%	cytoplasmic,membrane	yes	moderate	>75%	cytoplasmic	yes	negative	not set	not set
ENSG00000139874	HPA031506	yes	moderate	>75%	cytoplasmic,membrane	yes	strong	>75%	cytoplasmic,membrane	yes	weak	>75%	membrane	yes	moderate	>75%	cytoplasmic,membrane	yes	negative	not set	not set	yes	strong	>75%		yes	weak	>75%	membrane	yes	negative	not set	not set
ENSG00000068654	HPA031513	yes	moderate	>75%	nuclear	yes	negative	not set	not set	yes	strong	>75%	nuclear	yes	negative	not set	not set	yes	moderate	>75%	nuclear	yes	strong	75%-25%	nuclear	yes	moderate	>75%	nuclear	yes	strong	>75%	nuclear
ENSG00000112699	HPA031528	yes	moderate	75%-25%	cytoplasmic,nuclear	yes	negative	not set	not set	yes	negative	not set	not set	yes	negative	not set	not set	yes	negative	not set	not set	yes	moderate	75%-25%	nuclear	yes	moderate	>75%	cytoplasmic	yes	moderate	>75%	cytoplasmic
ENSG00000077549	HPA031531	yes	moderate	>75%	cytoplasmic	yes	negative	not set	not set	yes	negative	not set	not set	yes	negative	not set	not set	yes	negative	not set	not set	yes	negative	not set	not set	yes	strong	>75%	cytoplasmic	yes	negative	not set	not set
ENSG00000128654	HPA031552	yes	strong	>75%	cytoplasmic	yes	negative	not set	not set	yes	weak	75%-25%	cytoplasmic	yes	negative	not set	not set	yes	weak	>75%	cytoplasmic	yes	weak	75%-25%	cytoplasmic	yes	weak	75%-25%	cytoplasmic	yes	strong	>75%	cytoplasmic
ENSG00000103044	HPA031554	yes	negative	not set	not set	yes	moderate	>75%	cytoplasmic,membrane	yes	negative	not set	not set	yes	negative	not set	not set	yes	negative	not set	not set	yes	negative	not set	not set	yes	negative	not set	not set	yes	negative	not set	not set
ENSG00000101017	HPA031567	yes	negative	not set	not set	yes	negative	not set	not set	yes	negative	not set	not set	yes	negative	not set	not set	yes	moderate	75%-25%	cytoplasmic,membrane	yes	negative	not set	not set	yes	negative	not set	not set	yes	moderate	75%-25%	cytoplasmic,membrane
ENSG00000102316	HPA031572	yes	moderate	>75%	cytoplasmic	yes	negative	not set	not set	yes	negative	not set	not set	yes	moderate	<25%	nuclear	yes	negative	not set	not set	yes	negative	not set	not set	yes	strong	>75%	cytoplasmic	yes	negative	not set	not set
ENSG00000102316	HPA031573	yes	moderate	>75%	cytoplasmic	yes	strong	>75%	cytoplasmic	yes	moderate	>75%	cytoplasmic,nuclear	yes	negative	not set	not set	yes	moderate	>75%	cytoplasmic,nuclear	yes	moderate	>75%	cytoplasmic,nuclear	yes	strong	>75%	cytoplasmic	yes	moderate	>75%	cytoplasmic,nuclear
ENSG00000078269	HPA031575	yes	weak	75%-25%	cytoplasmic	yes	strong	75%-25%	cytoplasmic	yes	negative	not set	not set	yes	negative	not set	not set	yes	negative	not set	not set	yes	negative	not set	not set	yes	negative	not set	not set	yes	negative	not set	not set
ENSG00000146038	HPA031583	yes	negative	not set	not set	yes	negative	not set	not set	yes	moderate	>75%	cytoplasmic,membrane	yes	negative	not set	not set	yes	negative	not set	not set	yes	moderate	>75%	cytoplasmic,membrane	yes	negative	not set	not set	yes	negative	not set	not set
ENSG00000131013	HPA031600	yes	negative	not set	not set	yes	negative	not set	not set	yes	negative	not set	not set	yes	moderate	>75%	cytoplasmic	yes	negative	not set	not set	yes	negative	not set	not set	yes	negative	not set	not set	yes	moderate	<25%	nuclear
ENSG00000137269	HPA031603	yes	weak	75%-25%	cytoplasmic	yes	moderate	75%-25%	cytoplasmic,membrane	yes	moderate	75%-25%	nuclear	yes	negative	not set	not set	yes	negative	not set	not set	yes	moderate	75%-25%	cytoplasmic	yes	negative	not set	not set	yes	negative	not set	not set
ENSG00000151917	HPA031605	yes	weak	<25%	cytoplasmic	yes	moderate	>75%	cytoplasmic	yes	moderate	<25%	cytoplasmic	yes	negative	not set	not set	yes	negative	not set	not set	yes	moderate	<25%	cytoplasmic	yes	moderate	<25%	cytoplasmic	yes	negative	not set	not set
ENSG00000112249	HPA031610	yes	strong	>75%	cytoplasmic	yes	negative	not set	not set	yes	negative	not set	not set	yes	negative	not set	not set	yes	negative	not set	not set	yes	negative	not set	not set	yes	moderate	<25%	cytoplasmic	yes	strong	<25%	cytoplasmic
ENSG00000100350	HPA031611	yes	strong	>75%	cytoplasmic	yes	negative	not set	not set	yes	negative	not set	not set	yes	negative	not set	not set	yes	negative	not set	not set	yes	negative	not set	not set	yes	weak	75%-25%	cytoplasmic	yes	strong	<25%	cytoplasmic
ENSG00000164896	HPA031621	yes	moderate	>75%	cytoplasmic	yes	moderate	>75%	cytoplasmic,membrane	yes	moderate	75%-25%	cytoplasmic	yes	negative	not set	not set	yes	negative	not set	not set	yes	moderate	>75%	cytoplasmic	yes	negative	not set	not set	yes	negative	not set	not set
ENSG00000157106	HPA031623	yes	strong	>75%	cytoplasmic	yes	negative	not set	not set	yes	negative	not set	not set	yes	negative	not set	not set	yes	negative	not set	not set	yes	negative	not set	not set	yes	negative	not set	not set	yes	moderate	>75%	cytoplasmic
ENSG00000103150	HPA031625	yes	weak	>75%	cytoplasmic	yes	strong	<25%	nuclear	yes	negative	not set	not set	yes	negative	not set	not set	yes	negative	not set	not set	yes	strong	75%-25%	nuclear	yes	negative	not set	not set	yes	moderate	<25%	cytoplasmic
ENSG00000198721	HPA031626	yes	strong	>75%	cytoplasmic	yes	negative	not set	not set	yes	negative	not set	not set	yes	negative	not set	not set	yes	negative	not set	not set	yes	negative	not set	not set	yes	negative	not set	not set	yes	strong	>75%	cytoplasmic
ENSG00000143157	HPA031630	yes	negative	not set	not set	yes	negative	not set	not set	yes	negative	not set	not set	yes	weak	>75%	nuclear	yes	negative	not set	not set	yes	negative	not set	not set	yes	strong	>75%	nuclear	yes	negative	not set	not set
ENSG00000100884	HPA031636	yes	negative	not set	not set	yes	negative	not set	not set	yes	negative	not set	not set	yes	negative	not set	not set	yes	strong	75%-25%		yes	negative	not set	not set	yes	negative	not set	not set	yes	strong	75%-25%
ENSG00000171759	HPA031642	yes	negative	not set	not set	yes	strong	>75%	nuclear	yes	negative	not set	not set	yes	negative	not set	not set	yes	negative	not set	not set	yes	strong	>75%	nuclear	yes	negative	not set	not set	yes	negative	not set	not set
ENSG00000183831	HPA031656	yes	negative	not set	not set	yes	moderate	>75%	cytoplasmic,membrane	yes	weak	>75%	cytoplasmic,membrane	yes	negative	not set	not set	yes	weak	<25%	cytoplasmic,membrane	yes	moderate	>75%	cytoplasmic,membrane	yes	negative	not set	not set	yes	weak	<25%	cytoplasmic,membrane
ENSG00000001036	HPA031661	yes	moderate	75%-25%	nuclear	yes	moderate	<25%	cytoplasmic	yes	negative	not set	not set	yes	negative	not set	not set	yes	negative	not set	not set	yes	negative	not set	not set	yes	negative	not set	not set	yes	strong	<25%	cytoplasmic
ENSG00000138777	HPA031671	yes	strong	>75%	cytoplasmic	yes	strong	>75%	cytoplasmic	yes	negative	not set	not set	yes	negative	not set	not set	yes	negative	not set	not set	yes	weak	>75%	nuclear	yes	weak	>75%	cytoplasmic	yes	strong	>75%	cytoplasmic
ENSG00000138777	HPA031672	yes	moderate	>75%	cytoplasmic	yes	negative	not set	not set	yes	moderate	75%-25%	cytoplasmic	yes	negative	not set	not set	yes	negative	not set	not set	yes	negative	not set	not set	yes	weak	75%-25%	cytoplasmic	yes	moderate	>75%	cytoplasmic
ENSG00000112343	HPA031685	yes	moderate	75%-25%	cytoplasmic	yes	negative	not set	not set	yes	negative	not set	not set	yes	negative	not set	not set	yes	negative	not set	not set	yes	negative	not set	not set	yes	moderate	<25%	cytoplasmic	yes	moderate	75%-25%	cytoplasmic
ENSG00000164430	HPA031702	yes	moderate	>75%	cytoplasmic	yes	negative	not set	not set	yes	negative	not set	not set	yes	negative	not set	not set	yes	negative	not set	not set	yes	negative	not set	not set	yes	moderate	75%-25%	cytoplasmic	yes	negative	not set	not set
ENSG00000172426	HPA031703	yes	strong	75%-25%	cytoplasmic,membrane	yes	strong	>75%	cytoplasmic,membrane	yes	weak	<25%	cytoplasmic,membrane	yes	negative	not set	not set	yes	negative	not set	not set	yes	strong	>75%	cytoplasmic,membrane	yes	negative	not set	not set	yes	negative	not set	not set
ENSG00000148358	HPA031704	yes	strong	>75%	cytoplasmic	yes	negative	not set	not set	yes	strong	75%-25%	cytoplasmic	yes	weak	75%-25%	nuclear	yes	moderate	75%-25%	cytoplasmic,nuclear	yes	strong	75%-25%	cytoplasmic	yes	negative	not set	not set	yes	moderate	75%-25%	cytoplasmic,nuclear
ENSG00000134668	HPA031715	yes	weak	<25%	cytoplasmic	yes	negative	not set	not set	yes	negative	not set	not set	yes	weak	>75%	cytoplasmic	yes	strong	<25%	cytoplasmic,membrane,nuclear	yes	negative	not set	not set	yes	negative	not set	not set	yes	strong	>75%	cytoplasmic,membrane,nuclear
ENSG00000100918	HPA031727	yes	weak	>75%	cytoplasmic	yes	strong	75%-25%	cytoplasmic,nuclear	yes	moderate	<25%	nuclear	yes	negative	not set	not set	yes	moderate	<25%	nuclear	yes	strong	>75%	nuclear	yes	weak	75%-25%	cytoplasmic	yes	negative	not set	not set
ENSG00000137413	HPA031730	yes	weak	>75%	cytoplasmic,nuclear	yes	strong	>75%	membrane	yes	negative	not set	not set	yes	negative	not set	not set	yes	strong	75%-25%	nuclear	yes	negative	not set	not set	yes	weak	>75%	nuclear	yes	strong	>75%	nuclear
ENSG00000124535	HPA031752	yes	weak	75%-25%	nuclear	yes	negative	not set	not set	yes	strong	>75%	nuclear	yes	negative	not set	not set	yes	strong	>75%	nuclear	yes	strong	>75%	nuclear	yes	negative	not set	not set	yes	strong	>75%	nuclear
ENSG00000124535	HPA031753	yes	moderate	>75%	nuclear	yes	negative	not set	not set	yes	moderate	>75%	nuclear	yes	negative	not set	not set	yes	strong	>75%	nuclear	yes	weak	>75%	nuclear	yes	weak	>75%	nuclear	yes	strong	>75%	nuclear
ENSG00000132563	HPA031813	yes	weak	75%-25%	cytoplasmic,membrane	yes	negative	not set	not set	yes	negative	not set	not set	yes	negative	not set	not set	yes	negative	not set	not set	yes	moderate	>75%	nuclear	yes	negative	not set	not set	yes	moderate	75%-25%	nuclear
ENSG00000175756	HPA031821	yes	moderate	75%-25%	cytoplasmic,nuclear	yes	moderate	75%-25%	cytoplasmic	yes	negative	not set	not set	yes	negative	not set	not set	yes	moderate	<25%	nuclear	yes	negative	not set	not set	yes	negative	not set	not set	yes	strong	>75%	nuclear
ENSG00000099940	HPA031823	yes	moderate	>75%	cytoplasmic	yes	moderate	>75%	cytoplasmic,membrane	yes	negative	not set	not set	yes	negative	not set	not set	yes	negative	not set	not set	yes	moderate	>75%	cytoplasmic	yes	negative	not set	not set	yes	moderate	75%-25%	cytoplasmic
ENSG00000154079	HPA031824	yes	strong	>75%	cytoplasmic	yes	negative	not set	not set	yes	moderate	75%-25%	cytoplasmic	yes	negative	not set	not set	yes	moderate	75%-25%	cytoplasmic	yes	negative	not set	not set	yes	moderate	>75%	cytoplasmic	yes	moderate	75%-25%	cytoplasmic
ENSG00000172339	HPA031829	yes	negative	not set	not set	yes	moderate	>75%	cytoplasmic	yes	negative	not set	not set	yes	negative	not set	not set	yes	negative	not set	not set	yes	strong	>75%	cytoplasmic	yes	negative	not set	not set	yes	negative	not set	not set
ENSG00000115998	HPA031841	yes	weak	>75%	cytoplasmic	yes	negative	not set	not set	yes	weak	>75%	nuclear	yes	negative	not set	not set	yes	weak	75%-25%	cytoplasmic	yes	strong	>75%	nuclear	yes	negative	not set	not set	yes	weak	75%-25%	cytoplasmic
ENSG00000116039	HPA031847	yes	moderate	75%-25%	cytoplasmic,membrane	yes	moderate	>75%	cytoplasmic,membrane	yes	negative	not set	not set	yes	negative	not set	not set	yes	negative	not set	not set	yes	negative	not set	not set	yes	negative	not set	not set	yes	negative	not set	not set
ENSG00000115896	HPA031849	yes	strong	>75%	cytoplasmic	yes	strong	<25%	cytoplasmic	yes	strong	75%-25%	cytoplasmic	yes	negative	not set	not set	yes	negative	not set	not set	yes	strong	<25%	cytoplasmic	yes	negative	not set	not set	yes	negative	not set	not set
ENSG00000123213	HPA031862	yes	strong	>75%	cytoplasmic	yes	negative	not set	not set	yes	negative	not set	not set	yes	negative	not set	not set	yes	negative	not set	not set	yes	negative	not set	not set	yes	moderate	<25%	cytoplasmic	yes	negative	not set	not set
ENSG00000175029	CAB031916	yes	weak	>75%	nuclear	yes	negative	not set	not set	yes	negative	not set	not set	yes	negative	not set	not set	yes	negative	not set	not set	yes	negative	not set	not set	yes	weak	>75%	nuclear	yes	negative	not set	not set
ENSG00000189241	HPA031970	yes	strong	75%-25%	nuclear	yes	negative	not set	not set	yes	strong	75%-25%	nuclear	yes	negative	not set	not set	yes	strong	75%-25%	nuclear	yes	negative	not set	not set	yes	strong	>75%	nuclear	yes	strong	>75%	nuclear
ENSG00000078401	HPA031976	yes	moderate	>75%	cytoplasmic	yes	negative	not set	not set	yes	negative	not set	not set	yes	negative	not set	not set	yes	negative	not set	not set	yes	negative	not set	not set	yes	negative	not set	not set	yes	moderate	<25%	cytoplasmic,nuclear
ENSG00000006695	HPA032006	yes	strong	>75%	cytoplasmic	yes	negative	not set	not set	yes	moderate	75%-25%	cytoplasmic,membrane	yes	negative	not set	not set	yes	negative	not set	not set	yes	negative	not set	not set	yes	strong	>75%	cytoplasmic	yes	strong	75%-25%	cytoplasmic
ENSG00000157578	HPA032010	yes	moderate	>75%	cytoplasmic,membrane	yes	moderate	>75%	cytoplasmic,membrane	yes	strong	75%-25%	cytoplasmic,membrane	yes	negative	not set	not set	yes	negative	not set	not set	yes	strong	>75%	cytoplasmic,membrane	yes	negative	not set	not set	yes	negative	not set	not set
ENSG00000111962	HPA032022	yes	weak	<25%	cytoplasmic	yes	negative	not set	not set	yes	negative	not set	not set	yes	negative	not set	not set	yes	negative	not set	not set	yes	negative	not set	not set	yes	negative	not set	not set	yes	moderate	75%-25%	cytoplasmic
ENSG00000117528	HPA032027	yes	negative	not set	not set	yes	negative	not set	not set	yes	negative	not set	not set	yes	negative	not set	not set	yes	negative	not set	not set	yes	negative	not set	not set	yes	strong	>75%	cytoplasmic	yes	negative	not set	not set
ENSG00000169446	HPA032037	yes	weak	<25%	cytoplasmic	yes	negative	not set	not set	yes	negative	not set	not set	yes	negative	not set	not set	yes	negative	not set	not set	yes	negative	not set	not set	yes	negative	not set	not set	yes	moderate	75%-25%	cytoplasmic
ENSG00000173801	HPA032047	yes	moderate	>75%	cytoplasmic	yes	negative	not set	not set	yes	negative	not set	not set	yes	negative	not set	not set	yes	negative	not set	not set	yes	negative	not set	not set	yes	moderate	>75%	cytoplasmic,membrane	yes	negative	not set	not set
ENSG00000162522	HPA032051	yes	weak	>75%	cytoplasmic	yes	moderate	>75%	cytoplasmic	yes	negative	not set	not set	yes	negative	not set	not set	yes	negative	not set	not set	yes	negative	not set	not set	yes	negative	not set	not set	yes	negative	not set	not set
ENSG00000183431	HPA032054	yes	strong	75%-25%	nuclear	yes	negative	not set	not set	yes	strong	>75%	nuclear	yes	strong	>75%	nuclear	yes	strong	>75%	nuclear	yes	strong	>75%	nuclear	yes	strong	>75%	nuclear	yes	strong	>75%	nuclear
ENSG00000183431	HPA032055	yes	strong	75%-25%	nuclear	yes	weak	75%-25%	cytoplasmic	yes	strong	75%-25%	nuclear	yes	negative	not set	not set	yes	strong	>75%	nuclear	yes	strong	>75%	nuclear	yes	negative	not set	not set	yes	strong	>75%	nuclear
ENSG00000074935	HPA032074	yes	negative	not set	not set	yes	negative	not set	not set	yes	negative	not set	not set	yes	moderate	>75%	cytoplasmic	yes	negative	not set	not set	yes	negative	not set	not set	yes	moderate	<25%	cytoplasmic	yes	negative	not set	not set
ENSG00000120949	HPA032081	yes	negative	not set	not set	yes	strong	<25%	nuclear	yes	negative	not set	not set	yes	negative	not set	not set	yes	negative	not set	not set	yes	strong	75%-25%	nuclear	yes	negative	not set	not set	yes	negative	not set	not set
ENSG00000117245	HPA032085	yes	negative	not set	not set	yes	strong	75%-25%	cytoplasmic	yes	moderate	75%-25%	cytoplasmic	yes	negative	not set	not set	yes	weak	<25%	cytoplasmic	yes	moderate	75%-25%	cytoplasmic	yes	negative	not set	not set	yes	negative	not set	not set
ENSG00000189337	HPA032095	yes	negative	not set	not set	yes	negative	not set	not set	yes	negative	not set	not set	yes	moderate	>75%	cytoplasmic	yes	negative	not set	not set	yes	negative	not set	not set	yes	strong	<25%	cytoplasmic	yes	negative	not set	not set
ENSG00000128833	HPA032115	yes	weak	<25%	nuclear	yes	negative	not set	not set	yes	moderate	75%-25%	cytoplasmic	yes	negative	not set	not set	yes	negative	not set	not set	yes	negative	not set	not set	yes	moderate	75%-25%	nuclear	yes	negative	not set	not set
ENSG00000162928	HPA032141	yes	moderate	>75%	cytoplasmic	yes	strong	>75%	cytoplasmic	yes	strong	>75%	cytoplasmic	yes	negative	not set	not set	yes	strong	>75%	cytoplasmic	yes	strong	>75%	cytoplasmic	yes	moderate	>75%	cytoplasmic	yes	strong	>75%	cytoplasmic
ENSG00000162928	HPA032142	yes	strong	>75%	cytoplasmic	yes	strong	>75%	cytoplasmic	yes	strong	>75%	cytoplasmic	yes	negative	not set	not set	yes	strong	>75%	cytoplasmic	yes	strong	>75%	cytoplasmic	yes	moderate	>75%	cytoplasmic	yes	strong	>75%	cytoplasmic
ENSG00000172845	HPA032146	yes	moderate	>75%	nuclear	yes	negative	not set	not set	yes	negative	not set	not set	yes	moderate	>75%	nuclear	yes	moderate	>75%	nuclear	yes	negative	not set	not set	yes	moderate	>75%	nuclear	yes	moderate	>75%	nuclear
ENSG00000131620	HPA032148	yes	moderate	75%-25%	cytoplasmic,membrane	yes	negative	not set	not set	yes	negative	not set	not set	yes	negative	not set	not set	yes	negative	not set	not set	yes	negative	not set	not set	yes	moderate	75%-25%	cytoplasmic,membrane	yes	negative	not set	not set
ENSG00000115211	CAB032234	yes	weak	75%-25%	cytoplasmic	yes	moderate	<25%	cytoplasmic	yes	moderate	75%-25%	cytoplasmic,membrane	yes	negative	not set	not set	yes	moderate	<25%	cytoplasmic	yes	moderate	75%-25%	cytoplasmic,membrane	yes	negative	not set	not set	yes	moderate	75%-25%	cytoplasmic
ENSG00000160862	CAB032276	yes	negative	not set	not set	yes	negative	not set	not set	yes	negative	not set	not set	yes	negative	not set	not set	yes	negative	not set	not set	yes	strong	>75%	nuclear	yes	negative	not set	not set	yes	negative	not set	not set
ENSG00000168310	CAB032306	yes	moderate	>75%	cytoplasmic,nuclear	yes	negative	not set	not set	yes	negative	not set	not set	yes	moderate	>75%	nuclear	yes	moderate	75%-25%	nuclear	yes	negative	not set	not set	yes	weak	>75%	nuclear	yes	moderate	75%-25%	nuclear
ENSG00000090659	CAB032436	yes	moderate	>75%	cytoplasmic	yes	moderate	75%-25%	cytoplasmic,membrane	yes	moderate	75%-25%	cytoplasmic	yes	negative	not set	not set	yes	negative	not set	not set	yes	moderate	>75%	cytoplasmic	yes	negative	not set	not set	yes	negative	not set	not set
ENSG00000160271	CAB032582	yes	strong	>75%	cytoplasmic	yes	moderate	>75%	cytoplasmic,membrane	yes	negative	not set	not set	yes	negative	not set	not set	yes	negative	not set	not set	yes	negative	not set	not set	yes	negative	not set	not set	yes	strong	>75%	nuclear
ENSG00000162928	CAB032689	yes	strong	>75%	cytoplasmic	yes	negative	not set	not set	yes	negative	not set	not set	yes	negative	not set	not set	yes	negative	not set	not set	yes	negative	not set	not set	yes	moderate	>75%	cytoplasmic	yes	negative	not set	not set
ENSG00000123610	CAB032719	yes	moderate	75%-25%	cytoplasmic	yes	weak	<25%	cytoplasmic	yes	negative	not set	not set	yes	negative	not set	not set	yes	negative	not set	not set	yes	negative	not set	not set	yes	negative	not set	not set	yes	negative	not set	not set
ENSG00000053371	CAB032841	yes	weak	>75%	cytoplasmic	yes	negative	not set	not set	yes	negative	not set	not set	yes	negative	not set	not set	yes	negative	not set	not set	yes	negative	not set	not set	yes	weak	>75%	cytoplasmic	yes	negative	not set	not set
ENSG00000185000	CAB032853	yes	weak	<25%	cytoplasmic	yes	negative	not set	not set	yes	negative	not set	not set	yes	negative	not set	not set	yes	negative	not set	not set	yes	negative	not set	not set	yes	moderate	<25%	cytoplasmic	yes	negative	not set	not set
ENSG00000175334	CAB032896	yes	moderate	<25%	nuclear	yes	negative	not set	not set	yes	moderate	<25%	nuclear	yes	moderate	<25%	nuclear	yes	moderate	75%-25%	nuclear	yes	moderate	75%-25%	nuclear	yes	negative	not set	not set	yes	strong	>75%	nuclear
ENSG00000142453	CAB032961	yes	moderate	>75%	cytoplasmic,nuclear	yes	negative	not set	not set	yes	weak	75%-25%	nuclear	yes	negative	not set	not set	yes	negative	not set	not set	yes	weak	>75%	nuclear	yes	moderate	>75%	cytoplasmic	yes	negative	not set	not set
ENSG00000089280	CAB033036	yes	strong	>75%	nuclear	yes	negative	not set	not set	yes	strong	>75%	nuclear	yes	strong	>75%	nuclear	yes	strong	>75%	nuclear	yes	strong	>75%	nuclear	yes	strong	>75%	nuclear	yes	strong	>75%	nuclear
ENSG00000115216	CAB033078	yes	moderate	>75%	cytoplasmic	yes	negative	not set	not set	yes	negative	not set	not set	yes	negative	not set	not set	yes	negative	not set	not set	yes	negative	not set	not set	yes	moderate	75%-25%	cytoplasmic	yes	negative	not set	not set
ENSG00000164053	CAB033109	yes	moderate	75%-25%	nuclear	yes	negative	not set	not set	yes	moderate	<25%	nuclear	yes	strong	>75%	nuclear	yes	moderate	75%-25%	nuclear	yes	moderate	75%-25%	nuclear	yes	strong	>75%	nuclear	yes	negative	not set	not set
ENSG00000013441	CAB033141	yes	weak	75%-25%	cytoplasmic	yes	moderate	75%-25%	cytoplasmic	yes	negative	not set	not set	yes	negative	not set	not set	yes	negative	not set	not set	yes	negative	not set	not set	yes	negative	not set	not set	yes	moderate	75%-25%	cytoplasmic
ENSG00000143947	CAB033319	yes	moderate	>75%	nuclear	yes	strong	>75%	cytoplasmic	yes	weak	75%-25%	nuclear	yes	negative	not set	not set	yes	negative	not set	not set	yes	negative	not set	not set	yes	strong	>75%	nuclear	yes	negative	not set	not set
ENSG00000138035	CAB033424	yes	strong	>75%	cytoplasmic	yes	moderate	>75%	cytoplasmic	yes	strong	75%-25%	cytoplasmic	yes	negative	not set	not set	yes	negative	not set	not set	yes	strong	>75%	cytoplasmic	yes	weak	75%-25%	cytoplasmic	yes	strong	>75%	cytoplasmic
ENSG00000066322	CAB033426	yes	weak	>75%	cytoplasmic	yes	negative	not set	not set	yes	negative	not set	not set	yes	negative	not set	not set	yes	negative	not set	not set	yes	negative	not set	not set	yes	negative	not set	not set	yes	moderate	<25%	cytoplasmic
ENSG00000171109	CAB033437	yes	moderate	>75%	cytoplasmic,membrane	yes	strong	>75%	cytoplasmic,membrane	yes	strong	>75%	cytoplasmic,membrane	yes	negative	not set	not set	yes	negative	not set	not set	yes	strong	>75%	cytoplasmic,membrane	yes	weak	>75%	cytoplasmic,membrane	yes	negative	not set	not set
ENSG00000161031	CAB033468	yes	strong	>75%	cytoplasmic	yes	negative	not set	not set	yes	negative	not set	not set	yes	negative	not set	not set	yes	negative	not set	not set	yes	negative	not set	not set	yes	moderate	75%-25%	cytoplasmic	yes	moderate	75%-25%	cytoplasmic
ENSG00000198176	CAB033605	yes	strong	75%-25%	nuclear	yes	negative	not set	not set	yes	moderate	75%-25%	cytoplasmic,membrane	yes	negative	not set	not set	yes	negative	not set	not set	yes	negative	not set	not set	yes	negative	not set	not set	yes	strong	<25%	nuclear
ENSG00000137801	CAB033678	yes	moderate	75%-25%	membrane	yes	moderate	>75%	cytoplasmic	yes	negative	not set	not set	yes	negative	not set	not set	yes	negative	not set	not set	yes	negative	not set	not set	yes	moderate	>75%	membrane	yes	negative	not set	not set
ENSG00000104938	CAB033691	yes	moderate	>75%	cytoplasmic	yes	negative	not set	not set	yes	negative	not set	not set	yes	negative	not set	not set	yes	negative	not set	not set	yes	negative	not set	not set	yes	moderate	>75%	cytoplasmic	yes	negative	not set	not set
ENSG00000173599	CAB033742	yes	strong	>75%	cytoplasmic	yes	negative	not set	not set	yes	negative	not set	not set	yes	negative	not set	not set	yes	negative	not set	not set	yes	negative	not set	not set	yes	moderate	<25%	cytoplasmic	yes	strong	75%-25%	cytoplasmic
ENSG00000129084	CAB033765	yes	moderate	75%-25%	cytoplasmic,nuclear	yes	moderate	>75%	cytoplasmic	yes	negative	not set	not set	yes	negative	not set	not set	yes	negative	not set	not set	yes	negative	not set	not set	yes	moderate	>75%	cytoplasmic	yes	strong	>75%	nuclear
ENSG00000010256	CAB033782	yes	strong	>75%	cytoplasmic	yes	negative	not set	not set	yes	strong	<25%	cytoplasmic	yes	negative	not set	not set	yes	strong	<25%	cytoplasmic	yes	strong	<25%	cytoplasmic	yes	moderate	>75%	cytoplasmic	yes	strong	75%-25%	cytoplasmic
ENSG00000138095	CAB033786	yes	strong	>75%	cytoplasmic	yes	negative	not set	not set	yes	strong	<25%	cytoplasmic	yes	negative	not set	not set	yes	negative	not set	not set	yes	negative	not set	not set	yes	strong	>75%	cytoplasmic	yes	strong	75%-25%	cytoplasmic
ENSG00000205542	CAB033806	yes	weak	75%-25%	cytoplasmic	yes	negative	not set	not set	yes	negative	not set	not set	yes	negative	not set	not set	yes	negative	not set	not set	yes	negative	not set	not set	yes	negative	not set	not set	yes	moderate	>75%	cytoplasmic,membrane
ENSG00000115392	CAB033842	yes	moderate	>75%	cytoplasmic	yes	negative	not set	not set	yes	negative	not set	not set	yes	negative	not set	not set	yes	negative	not set	not set	yes	negative	not set	not set	yes	weak	75%-25%	cytoplasmic	yes	negative	not set	not set
ENSG00000103044	CAB033850	yes	moderate	>75%	cytoplasmic	yes	negative	not set	not set	yes	negative	not set	not set	yes	negative	not set	not set	yes	negative	not set	not set	yes	moderate	<25%	nuclear	yes	negative	not set	not set	yes	negative	not set	not set
ENSG00000008018	CAB033911	yes	moderate	>75%	cytoplasmic,nuclear	yes	moderate	<25%	cytoplasmic	yes	negative	not set	not set	yes	negative	not set	not set	yes	negative	not set	not set	yes	negative	not set	not set	yes	strong	>75%	nuclear	yes	negative	not set	not set
ENSG00000084090	CAB033965	yes	moderate	>75%	cytoplasmic	yes	negative	not set	not set	yes	negative	not set	not set	yes	negative	not set	not set	yes	negative	not set	not set	yes	negative	not set	not set	yes	moderate	>75%	cytoplasmic	yes	negative	not set	not set
ENSG00000153179	CAB034035	yes	strong	>75%	cytoplasmic	yes	moderate	75%-25%	cytoplasmic	yes	moderate	75%-25%	cytoplasmic	yes	moderate	>75%	cytoplasmic	yes	moderate	75%-25%	cytoplasmic	yes	moderate	75%-25%	cytoplasmic	yes	negative	not set	not set	yes	moderate	>75%	cytoplasmic
ENSG00000147162	CAB034099	yes	moderate	<25%	nuclear	yes	moderate	>75%	cytoplasmic	yes	moderate	<25%	cytoplasmic	yes	negative	not set	not set	yes	negative	not set	not set	yes	moderate	75%-25%	cytoplasmic	yes	negative	not set	not set	yes	moderate	75%-25%	cytoplasmic
ENSG00000138376	CAB034106	yes	weak	>75%	nuclear	yes	negative	not set	not set	yes	moderate	75%-25%	nuclear	yes	negative	not set	not set	yes	moderate	75%-25%	nuclear	yes	moderate	>75%	nuclear	yes	moderate	75%-25%	nuclear	yes	moderate	75%-25%	nuclear
ENSG00000160285	CAB034116	yes	strong	>75%	cytoplasmic	yes	moderate	<25%	cytoplasmic	yes	moderate	75%-25%	cytoplasmic	yes	negative	not set	not set	yes	negative	not set	not set	yes	negative	not set	not set	yes	moderate	>75%	cytoplasmic	yes	negative	not set	not set
ENSG00000160256	CAB034178	yes	negative	not set	not set	yes	moderate	75%-25%	cytoplasmic,membrane	yes	moderate	75%-25%	cytoplasmic	yes	negative	not set	not set	yes	moderate	75%-25%	cytoplasmic	yes	negative	not set	not set	yes	moderate	>75%	cytoplasmic	yes	strong	75%-25%	cytoplasmic
ENSG00000142188	CAB034199	yes	strong	>75%	cytoplasmic	yes	negative	not set	not set	yes	strong	75%-25%	cytoplasmic	yes	negative	not set	not set	yes	strong	>75%	cytoplasmic	yes	moderate	>75%	cytoplasmic	yes	negative	not set	not set	yes	strong	>75%	cytoplasmic
ENSG00000164961	CAB034216	yes	moderate	>75%	cytoplasmic	yes	negative	not set	not set	yes	negative	not set	not set	yes	negative	not set	not set	yes	negative	not set	not set	yes	negative	not set	not set	yes	moderate	>75%	cytoplasmic	yes	strong	<25%	cytoplasmic
ENSG00000087589	CAB034217	yes	weak	75%-25%	cytoplasmic	yes	negative	not set	not set	yes	negative	not set	not set	yes	negative	not set	not set	yes	negative	not set	not set	yes	negative	not set	not set	yes	negative	not set	not set	yes	moderate	<25%	cytoplasmic
ENSG00000090861	CAB034261	yes	strong	>75%	cytoplasmic	yes	negative	not set	not set	yes	negative	not set	not set	yes	negative	not set	not set	yes	negative	not set	not set	yes	negative	not set	not set	yes	moderate	>75%	cytoplasmic	yes	negative	not set	not set
ENSG00000127561	CAB034278	yes	moderate	>75%	cytoplasmic	yes	weak	75%-25%	cytoplasmic,membrane	yes	negative	not set	not set	yes	negative	not set	not set	yes	negative	not set	not set	yes	negative	not set	not set	yes	negative	not set	not set	yes	weak	75%-25%	cytoplasmic
ENSG00000166401	CAB034300	yes	moderate	>75%	cytoplasmic,membrane	yes	negative	not set	not set	yes	negative	not set	not set	yes	negative	not set	not set	yes	negative	not set	not set	yes	negative	not set	not set	yes	moderate	<25%	cytoplasmic,membrane	yes	moderate	75%-25%	cytoplasmic,membrane
ENSG00000244005	CAB034314	yes	strong	75%-25%	cytoplasmic	yes	negative	not set	not set	yes	strong	>75%	cytoplasmic,membrane	yes	negative	not set	not set	yes	strong	75%-25%	cytoplasmic	yes	moderate	<25%	cytoplasmic,membrane	yes	moderate	>75%	cytoplasmic	yes	negative	not set	not set
ENSG00000109458	CAB034333	yes	weak	75%-25%	cytoplasmic	yes	negative	not set	not set	yes	negative	not set	not set	yes	negative	not set	not set	yes	negative	not set	not set	yes	negative	not set	not set	yes	moderate	75%-25%	cytoplasmic	yes	negative	not set	not set
ENSG00000186432	CAB034336	yes	negative	not set	not set	yes	negative	not set	not set	yes	moderate	<25%	nuclear	yes	negative	not set	not set	yes	strong	75%-25%	nuclear	yes	strong	75%-25%	nuclear	yes	negative	not set	not set	yes	strong	75%-25%	nuclear
ENSG00000124562	CAB034338	yes	strong	>75%	nuclear	yes	negative	not set	not set	yes	strong	>75%	nuclear	yes	strong	>75%	nuclear	yes	strong	>75%	nuclear	yes	strong	>75%	nuclear	yes	strong	>75%	nuclear	yes	strong	>75%	nuclear
ENSG00000165495	CAB034342	yes	moderate	75%-25%	nuclear	yes	negative	not set	not set	yes	moderate	75%-25%	nuclear	yes	strong	>75%	nuclear	yes	moderate	75%-25%	nuclear	yes	strong	<25%	nuclear	yes	moderate	75%-25%	nuclear	yes	strong	>75%	nuclear
ENSG00000157514	CAB034364	yes	moderate	>75%	cytoplasmic	yes	negative	not set	not set	yes	negative	not set	not set	yes	negative	not set	not set	yes	negative	not set	not set	yes	negative	not set	not set	yes	moderate	>75%	cytoplasmic	yes	negative	not set	not set
ENSG00000196235	CAB034370	yes	negative	not set	not set	yes	negative	not set	not set	yes	strong	75%-25%	nuclear	yes	negative	not set	not set	yes	strong	75%-25%	nuclear	yes	negative	not set	not set	yes	moderate	>75%	nuclear	yes	strong	75%-25%	nuclear
ENSG00000136738	CAB034399	yes	moderate	>75%	cytoplasmic	yes	weak	>75%	cytoplasmic	yes	moderate	75%-25%	cytoplasmic	yes	negative	not set	not set	yes	strong	>75%	cytoplasmic	yes	weak	>75%	cytoplasmic	yes	moderate	>75%	cytoplasmic	yes	strong	>75%	cytoplasmic
ENSG00000103365	CAB034422	yes	strong	>75%	cytoplasmic	yes	negative	not set	not set	yes	negative	not set	not set	yes	negative	not set	not set	yes	negative	not set	not set	yes	negative	not set	not set	yes	negative	not set	not set	yes	strong	<25%	cytoplasmic
ENSG00000198732	CAB034427	yes	negative	not set	not set	yes	negative	not set	not set	yes	strong	>75%	cytoplasmic,membrane	yes	negative	not set	not set	yes	negative	not set	not set	yes	negative	not set	not set	yes	negative	not set	not set	yes	negative	not set	not set
ENSG00000136854	CAB034434	yes	negative	not set	not set	yes	negative	not set	not set	yes	moderate	>75%	cytoplasmic,membrane	yes	moderate	>75%	cytoplasmic,membrane	yes	negative	not set	not set	yes	negative	not set	not set	yes	negative	not set	not set	yes	negative	not set	not set
ENSG00000108424	CAB034449	yes	strong	75%-25%	nuclear	yes	negative	not set	not set	yes	moderate	>75%	nuclear	yes	moderate	<25%	nuclear	yes	moderate	>75%	nuclear	yes	strong	<25%	nuclear	yes	strong	>75%	cytoplasmic,nuclear	yes	strong	>75%	nuclear
ENSG00000198728	HPA034488	yes	moderate	>75%	nuclear	yes	negative	not set	not set	yes	negative	not set	not set	yes	negative	not set	not set	yes	negative	not set	not set	yes	negative	not set	not set	yes	moderate	75%-25%	nuclear	yes	moderate	>75%	nuclear
ENSG00000196821	HPA034489	yes	negative	not set	not set	yes	moderate	75%-25%	cytoplasmic	yes	negative	not set	not set	yes	negative	not set	not set	yes	negative	not set	not set	yes	negative	not set	not set	yes	negative	not set	not set	yes	moderate	<25%	cytoplasmic
ENSG00000116095	HPA034496	yes	moderate	75%-25%	cytoplasmic	yes	moderate	<25%	cytoplasmic	yes	moderate	75%-25%	cytoplasmic,membrane	yes	negative	not set	not set	yes	negative	not set	not set	yes	negative	not set	not set	yes	negative	not set	not set	yes	negative	not set	not set
ENSG00000164308	HPA034498	yes	moderate	<25%	cytoplasmic	yes	negative	not set	not set	yes	negative	not set	not set	yes	negative	not set	not set	yes	negative	not set	not set	yes	negative	not set	not set	yes	negative	not set	not set	yes	negative	not set	not set
ENSG00000115685	HPA034500	yes	weak	75%-25%	cytoplasmic	yes	moderate	>75%	cytoplasmic	yes	negative	not set	not set	yes	negative	not set	not set	yes	negative	not set	not set	yes	negative	not set	not set	yes	moderate	<25%	cytoplasmic	yes	negative	not set	not set
ENSG00000115685	HPA034501	yes	moderate	>75%	cytoplasmic	yes	strong	>75%	cytoplasmic	yes	negative	not set	not set	yes	negative	not set	not set	yes	negative	not set	not set	yes	negative	not set	not set	yes	negative	not set	not set	yes	moderate	>75%	cytoplasmic
ENSG00000079785	HPA034502	yes	strong	>75%	nuclear	yes	weak	>75%	cytoplasmic	yes	strong	>75%	nuclear	yes	moderate	>75%	nuclear	yes	strong	>75%	nuclear	yes	strong	>75%	nuclear	yes	strong	>75%	nuclear	yes	strong	>75%	nuclear
ENSG00000079785	HPA034503	yes	strong	>75%	nuclear	yes	weak	>75%	cytoplasmic	yes	strong	>75%	nuclear	yes	moderate	<25%	nuclear	yes	strong	>75%	nuclear	yes	strong	>75%	nuclear	yes	weak	>75%	cytoplasmic,nuclear	yes	strong	>75%	nuclear
ENSG00000135940	HPA034517	yes	strong	>75%	cytoplasmic	yes	strong	>75%	cytoplasmic	yes	strong	>75%	cytoplasmic	yes	negative	not set	not set	yes	strong	>75%	cytoplasmic	yes	strong	>75%	cytoplasmic	yes	strong	>75%	cytoplasmic	yes	strong	>75%	cytoplasmic
ENSG00000100347	HPA034537	yes	strong	>75%	cytoplasmic	yes	negative	not set	not set	yes	negative	not set	not set	yes	negative	not set	not set	yes	negative	not set	not set	yes	negative	not set	not set	yes	moderate	75%-25%	cytoplasmic	yes	strong	75%-25%	cytoplasmic
ENSG00000153779	HPA034543	yes	negative	not set	not set	yes	negative	not set	not set	yes	negative	not set	not set	yes	negative	not set	not set	yes	weak	>75%	nuclear	yes	strong	>75%	nuclear	yes	negative	not set	not set	yes	moderate	>75%	nuclear
ENSG00000157851	HPA034544	yes	negative	not set	not set	yes	moderate	>75%	cytoplasmic,membrane	yes	weak	>75%	cytoplasmic,membrane	yes	negative	not set	not set	yes	negative	not set	not set	yes	moderate	>75%	cytoplasmic,membrane	yes	negative	not set	not set	yes	negative	not set	not set
ENSG00000173662	HPA034579	yes	strong	>75%	cytoplasmic	yes	negative	not set	not set	yes	negative	not set	not set	yes	negative	not set	not set	yes	negative	not set	not set	yes	negative	not set	not set	yes	moderate	75%-25%	cytoplasmic	yes	strong	<25%	cytoplasmic
ENSG00000130943	HPA034587	yes	negative	not set	not set	yes	negative	not set	not set	yes	negative	not set	not set	yes	negative	not set	not set	yes	strong	75%-25%	cytoplasmic,nuclear	yes	negative	not set	not set	yes	negative	not set	not set	yes	strong	75%-25%	cytoplasmic,nuclear
ENSG00000171224	HPA034591	yes	negative	not set	not set	yes	moderate	75%-25%	cytoplasmic,membrane	yes	negative	not set	not set	yes	negative	not set	not set	yes	moderate	75%-25%	cytoplasmic,membrane	yes	negative	not set	not set	yes	negative	not set	not set	yes	moderate	75%-25%	cytoplasmic,membrane
ENSG00000180398	HPA034593	yes	moderate	75%-25%	cytoplasmic	yes	negative	not set	not set	yes	negative	not set	not set	yes	negative	not set	not set	yes	negative	not set	not set	yes	negative	not set	not set	yes	moderate	75%-25%	cytoplasmic	yes	negative	not set	not set
ENSG00000119013	HPA034596	yes	moderate	75%-25%	cytoplasmic	yes	weak	>75%	cytoplasmic,membrane	yes	moderate	>75%	cytoplasmic,membrane	yes	negative	not set	not set	yes	moderate	>75%	nuclear	yes	weak	75%-25%	cytoplasmic,membrane	yes	negative	not set	not set	yes	strong	>75%	nuclear
ENSG00000138035	HPA034602	yes	moderate	>75%	cytoplasmic	yes	moderate	>75%	cytoplasmic	yes	strong	>75%	cytoplasmic	yes	negative	not set	not set	yes	strong	>75%	cytoplasmic	yes	moderate	>75%	cytoplasmic	yes	moderate	>75%	cytoplasmic	yes	strong	>75%	cytoplasmic
ENSG00000138035	HPA034603	yes	strong	>75%	cytoplasmic	yes	strong	75%-25%	cytoplasmic	yes	strong	>75%	cytoplasmic	yes	negative	not set	not set	yes	strong	>75%	cytoplasmic	yes	moderate	75%-25%	cytoplasmic	yes	weak	>75%	cytoplasmic	yes	strong	>75%	cytoplasmic
ENSG00000147378	HPA034604	yes	weak	>75%	cytoplasmic	yes	negative	not set	not set	yes	negative	not set	not set	yes	negative	not set	not set	yes	negative	not set	not set	yes	negative	not set	not set	yes	moderate	>75%	cytoplasmic	yes	negative	not set	not set
ENSG00000185838	HPA034627	yes	moderate	>75%	cytoplasmic	yes	negative	not set	not set	yes	negative	not set	not set	yes	negative	not set	not set	yes	negative	not set	not set	yes	negative	not set	not set	yes	weak	>75%	cytoplasmic	yes	negative	not set	not set
ENSG00000171992	HPA034631	yes	moderate	>75%	cytoplasmic	yes	negative	not set	not set	yes	negative	not set	not set	yes	negative	not set	not set	yes	negative	not set	not set	yes	negative	not set	not set	yes	moderate	>75%	cytoplasmic	yes	negative	not set	not set
ENSG00000132669	HPA034641	yes	weak	75%-25%	cytoplasmic	yes	moderate	75%-25%	cytoplasmic	yes	negative	not set	not set	yes	negative	not set	not set	yes	negative	not set	not set	yes	negative	not set	not set	yes	weak	<25%	cytoplasmic	yes	negative	not set	not set
ENSG00000143870	HPA034653	yes	moderate	>75%	cytoplasmic	yes	negative	not set	not set	yes	negative	not set	not set	yes	negative	not set	not set	yes	strong	<25%	membrane,nuclear	yes	negative	not set	not set	yes	moderate	>75%	cytoplasmic	yes	strong	<25%	membrane,nuclear
ENSG00000213699	HPA034655	yes	strong	75%-25%	cytoplasmic,membrane	yes	negative	not set	not set	yes	negative	not set	not set	yes	negative	not set	not set	yes	negative	not set	not set	yes	negative	not set	not set	yes	strong	>75%	cytoplasmic,membrane	yes	negative	not set	not set
ENSG00000239264	HPA034678	yes	moderate	>75%	cytoplasmic	yes	negative	not set	not set	yes	negative	not set	not set	yes	negative	not set	not set	yes	negative	not set	not set	yes	negative	not set	not set	yes	moderate	75%-25%	cytoplasmic	yes	negative	not set	not set
ENSG00000169764	HPA034697	yes	moderate	>75%	cytoplasmic	yes	moderate	>75%	cytoplasmic	yes	weak	<25%	cytoplasmic,nuclear	yes	negative	not set	not set	yes	negative	not set	not set	yes	weak	>75%	cytoplasmic,nuclear	yes	moderate	>75%	cytoplasmic	yes	moderate	<25%	cytoplasmic
ENSG00000178021	HPA034700	yes	negative	not set	not set	yes	negative	not set	not set	yes	strong	>75%	nuclear	yes	negative	not set	not set	yes	strong	>75%	nuclear	yes	strong	>75%	nuclear	yes	negative	not set	not set	yes	strong	>75%	nuclear
ENSG00000118997	HPA034724	yes	weak	75%-25%	cytoplasmic	yes	moderate	75%-25%	cytoplasmic	yes	moderate	<25%	cytoplasmic	yes	negative	not set	not set	yes	negative	not set	not set	yes	moderate	<25%	cytoplasmic	yes	negative	not set	not set	yes	negative	not set	not set
ENSG00000088247	HPA034739	yes	strong	>75%	nuclear	yes	negative	not set	not set	yes	strong	>75%	nuclear	yes	moderate	<25%	nuclear	yes	strong	75%-25%	nuclear	yes	strong	75%-25%	nuclear	yes	moderate	75%-25%	nuclear	yes	strong	>75%	nuclear
ENSG00000182621	HPA034743	yes	negative	not set	not set	yes	negative	not set	not set	yes	negative	not set	not set	yes	negative	not set	not set	yes	moderate	>75%	cytoplasmic	yes	negative	not set	not set	yes	negative	not set	not set	yes	moderate	>75%	nuclear
ENSG00000162444	HPA034749	yes	strong	75%-25%	nuclear	yes	negative	not set	not set	yes	negative	not set	not set	yes	negative	not set	not set	yes	negative	not set	not set	yes	weak	<25%	nuclear	yes	negative	not set	not set	yes	strong	75%-25%	nuclear
ENSG00000164061	HPA034757	yes	negative	not set	not set	yes	negative	not set	not set	yes	negative	not set	not set	yes	negative	not set	not set	yes	moderate	75%-25%	cytoplasmic	yes	negative	not set	not set	yes	negative	not set	not set	yes	moderate	75%-25%	cytoplasmic,membrane
ENSG00000144227	HPA034759	yes	moderate	<25%	cytoplasmic	yes	negative	not set	not set	yes	negative	not set	not set	yes	negative	not set	not set	yes	negative	not set	not set	yes	negative	not set	not set	yes	negative	not set	not set	yes	moderate	<25%	cytoplasmic
ENSG00000168827	HPA034764	yes	strong	>75%	cytoplasmic	yes	negative	not set	not set	yes	negative	not set	not set	yes	negative	not set	not set	yes	negative	not set	not set	yes	negative	not set	not set	yes	strong	>75%	cytoplasmic	yes	negative	not set	not set
ENSG00000168827	HPA034765	yes	strong	>75%	cytoplasmic	yes	negative	not set	not set	yes	negative	not set	not set	yes	negative	not set	not set	yes	negative	not set	not set	yes	negative	not set	not set	yes	weak	75%-25%	cytoplasmic	yes	strong	>75%	cytoplasmic
ENSG00000152193	HPA034785	yes	weak	>75%	cytoplasmic	yes	weak	75%-25%	cytoplasmic,membrane	yes	moderate	75%-25%	cytoplasmic,membrane	yes	negative	not set	not set	yes	weak	>75%	cytoplasmic	yes	moderate	75%-25%	cytoplasmic,membrane	yes	negative	not set	not set	yes	strong	>75%	nuclear
ENSG00000152193	HPA034786	yes	weak	>75%	cytoplasmic	yes	weak	75%-25%	cytoplasmic,membrane	yes	weak	75%-25%	cytoplasmic,membrane	yes	negative	not set	not set	yes	weak	>75%	cytoplasmic	yes	weak	75%-25%	cytoplasmic,membrane	yes	negative	not set	not set	yes	strong	>75%	cytoplasmic,nuclear
ENSG00000163815	HPA034794	yes	moderate	75%-25%	cytoplasmic	yes	negative	not set	not set	yes	negative	not set	not set	yes	moderate	75%-25%	cytoplasmic	yes	negative	not set	not set	yes	negative	not set	not set	yes	negative	not set	not set	yes	negative	not set	not set
ENSG00000144182	HPA034802	yes	moderate	>75%	cytoplasmic	yes	negative	not set	not set	yes	negative	not set	not set	yes	negative	not set	not set	yes	negative	not set	not set	yes	negative	not set	not set	yes	negative	not set	not set	yes	moderate	75%-25%	cytoplasmic,membrane
ENSG00000132153	HPA034806	yes	strong	>75%	cytoplasmic	yes	strong	>75%	cytoplasmic	yes	strong	75%-25%	cytoplasmic	yes	negative	not set	not set	yes	negative	not set	not set	yes	strong	>75%	cytoplasmic	yes	negative	not set	not set	yes	negative	not set	not set
ENSG00000114331	HPA034808	yes	strong	>75%	cytoplasmic	yes	negative	not set	not set	yes	negative	not set	not set	yes	negative	not set	not set	yes	negative	not set	not set	yes	negative	not set	not set	yes	moderate	>75%	cytoplasmic	yes	strong	75%-25%	cytoplasmic
ENSG00000145868	HPA034821	yes	moderate	>75%	cytoplasmic	yes	moderate	>75%	cytoplasmic	yes	weak	75%-25%	cytoplasmic	yes	negative	not set	not set	yes	negative	not set	not set	yes	weak	75%-25%	cytoplasmic	yes	negative	not set	not set	yes	moderate	75%-25%	cytoplasmic
ENSG00000115128	HPA034829	yes	moderate	<25%	nuclear	yes	negative	not set	not set	yes	moderate	75%-25%	nuclear	yes	negative	not set	not set	yes	moderate	<25%	nuclear	yes	negative	not set	not set	yes	negative	not set	not set	yes	strong	75%-25%	nuclear
ENSG00000163607	HPA034831	yes	strong	>75%	cytoplasmic	yes	negative	not set	not set	yes	negative	not set	not set	yes	negative	not set	not set	yes	negative	not set	not set	yes	negative	not set	not set	yes	strong	>75%	cytoplasmic	yes	negative	not set	not set
ENSG00000060138	HPA034838	yes	negative	not set	not set	yes	moderate	75%-25%	cytoplasmic	yes	strong	>75%	cytoplasmic	yes	negative	not set	not set	yes	negative	not set	not set	yes	strong	>75%	cytoplasmic	yes	negative	not set	not set	yes	moderate	75%-25%	cytoplasmic
ENSG00000144744	HPA034873	yes	strong	<25%	nuclear	yes	negative	not set	not set	yes	strong	>75%	nuclear	yes	negative	not set	not set	yes	negative	not set	not set	yes	moderate	>75%	nuclear	yes	negative	not set	not set	yes	strong	75%-25%	nuclear
ENSG00000144744	HPA034874	yes	strong	>75%	nuclear	yes	moderate	>75%	cytoplasmic	yes	strong	75%-25%	nuclear	yes	negative	not set	not set	yes	strong	75%-25%	nuclear	yes	strong	75%-25%	nuclear	yes	strong	>75%	nuclear	yes	strong	75%-25%	nuclear
ENSG00000124193	CAB034889	yes	strong	>75%	nuclear	yes	negative	not set	not set	yes	strong	>75%	nuclear	yes	strong	>75%	nuclear	yes	strong	>75%	nuclear	yes	strong	>75%	nuclear	yes	strong	>75%	nuclear	yes	strong	>75%	nuclear
ENSG00000156273	HPA034949	yes	negative	not set	not set	yes	strong	>75%	cytoplasmic,membrane	yes	negative	not set	not set	yes	negative	not set	not set	yes	negative	not set	not set	yes	negative	not set	not set	yes	negative	not set	not set	yes	negative	not set	not set
ENSG00000105619	HPA034958	yes	moderate	<25%	nuclear	yes	weak	75%-25%	cytoplasmic	yes	negative	not set	not set	yes	negative	not set	not set	yes	negative	not set	not set	yes	negative	not set	not set	yes	negative	not set	not set	yes	weak	<25%	cytoplasmic
ENSG00000134884	HPA034962	yes	strong	>75%	nuclear	yes	negative	not set	not set	yes	strong	>75%	nuclear	yes	negative	not set	not set	yes	moderate	>75%	nuclear	yes	strong	>75%	nuclear	yes	moderate	>75%	nuclear	yes	strong	>75%	nuclear
ENSG00000182872	HPA034972	yes	strong	>75%	nuclear	yes	negative	not set	not set	yes	negative	not set	not set	yes	negative	not set	not set	yes	negative	not set	not set	yes	negative	not set	not set	yes	moderate	>75%	nuclear	yes	negative	not set	not set
ENSG00000131269	HPA034982	yes	moderate	>75%	cytoplasmic	yes	negative	not set	not set	yes	negative	not set	not set	yes	strong	>75%	cytoplasmic	yes	negative	not set	not set	yes	negative	not set	not set	yes	negative	not set	not set	yes	strong	<25%	cytoplasmic
ENSG00000115365	HPA034994	yes	weak	>75%	cytoplasmic,membrane	yes	strong	75%-25%	cytoplasmic,membrane	yes	moderate	75%-25%	cytoplasmic,membrane	yes	negative	not set	not set	yes	moderate	75%-25%	cytoplasmic,membrane	yes	strong	75%-25%	cytoplasmic,membrane	yes	weak	>75%	membrane,nuclear	yes	strong	>75%	cytoplasmic
ENSG00000180228	HPA034997	yes	negative	not set	not set	yes	moderate	75%-25%	cytoplasmic	yes	moderate	75%-25%	cytoplasmic	yes	negative	not set	not set	yes	moderate	<25%	cytoplasmic	yes	moderate	75%-25%	cytoplasmic,membrane	yes	negative	not set	not set	yes	moderate	75%-25%	cytoplasmic
ENSG00000169020	HPA035010	yes	strong	75%-25%	cytoplasmic	yes	moderate	<25%	cytoplasmic	yes	strong	<25%	cytoplasmic	yes	negative	not set	not set	yes	negative	not set	not set	yes	negative	not set	not set	yes	strong	<25%	cytoplasmic	yes	negative	not set	not set
ENSG00000081154	HPA035011	yes	strong	75%-25%	nuclear	yes	negative	not set	not set	yes	strong	75%-25%	nuclear	yes	moderate	<25%	nuclear	yes	moderate	<25%	nuclear	yes	moderate	75%-25%	nuclear	yes	negative	not set	not set	yes	negative	not set	not set
ENSG00000144635	HPA035013	yes	weak	75%-25%	cytoplasmic	yes	strong	>75%	cytoplasmic	yes	strong	>75%	cytoplasmic	yes	negative	not set	not set	yes	strong	>75%	cytoplasmic	yes	strong	>75%	cytoplasmic	yes	weak	>75%	cytoplasmic	yes	strong	>75%	cytoplasmic
ENSG00000118007	HPA035015	yes	strong	75%-25%	nuclear	yes	negative	not set	not set	yes	moderate	75%-25%	nuclear	yes	strong	75%-25%	nuclear	yes	moderate	75%-25%	nuclear	yes	negative	not set	not set	yes	negative	not set	not set	yes	strong	>75%	nuclear
ENSG00000114982	HPA035018	yes	weak	75%-25%	cytoplasmic,membrane	yes	strong	>75%	cytoplasmic,nuclear	yes	strong	75%-25%	cytoplasmic,nuclear	yes	negative	not set	not set	yes	negative	not set	not set	yes	strong	>75%	cytoplasmic,nuclear	yes	negative	not set	not set	yes	negative	not set	not set
ENSG00000185988	HPA035024	yes	weak	<25%	cytoplasmic	yes	negative	not set	not set	yes	negative	not set	not set	yes	negative	not set	not set	yes	moderate	75%-25%	cytoplasmic	yes	negative	not set	not set	yes	negative	not set	not set	yes	strong	75%-25%	cytoplasmic
ENSG00000142731	HPA035026	yes	weak	>75%	cytoplasmic,membrane	yes	strong	>75%	cytoplasmic,membrane	yes	weak	<25%	cytoplasmic,membrane	yes	negative	not set	not set	yes	weak	<25%	cytoplasmic,membrane	yes	strong	>75%	cytoplasmic,membrane	yes	negative	not set	not set	yes	weak	<25%	cytoplasmic,membrane
ENSG00000114648	HPA035028	yes	moderate	75%-25%	cytoplasmic	yes	negative	not set	not set	yes	negative	not set	not set	yes	negative	not set	not set	yes	negative	not set	not set	yes	negative	not set	not set	yes	moderate	<25%	cytoplasmic	yes	negative	not set	not set
ENSG00000114942	HPA035029	yes	moderate	>75%	cytoplasmic	yes	negative	not set	not set	yes	negative	not set	not set	yes	negative	not set	not set	yes	negative	not set	not set	yes	negative	not set	not set	yes	weak	<25%	cytoplasmic	yes	strong	75%-25%	cytoplasmic
ENSG00000118960	HPA035050	yes	strong	>75%	cytoplasmic	yes	weak	<25%	cytoplasmic	yes	negative	not set	not set	yes	negative	not set	not set	yes	negative	not set	not set	yes	negative	not set	not set	yes	negative	not set	not set	yes	negative	not set	not set
ENSG00000124383	HPA035060	yes	moderate	>75%	nuclear	yes	negative	not set	not set	yes	negative	not set	not set	yes	negative	not set	not set	yes	moderate	75%-25%	nuclear	yes	negative	not set	not set	yes	moderate	>75%	nuclear	yes	moderate	75%-25%	nuclear
ENSG00000168899	HPA035082	yes	weak	75%-25%	cytoplasmic	yes	negative	not set	not set	yes	moderate	>75%	nuclear	yes	negative	not set	not set	yes	negative	not set	not set	yes	weak	>75%	nuclear	yes	negative	not set	not set	yes	negative	not set	not set
ENSG00000047578	HPA035089	yes	strong	>75%	cytoplasmic	yes	moderate	>75%	cytoplasmic	yes	moderate	>75%	cytoplasmic	yes	negative	not set	not set	yes	moderate	>75%	cytoplasmic	yes	moderate	>75%	cytoplasmic	yes	moderate	>75%	cytoplasmic	yes	moderate	>75%	cytoplasmic
ENSG00000152601	HPA035098	yes	moderate	>75%	nuclear	yes	negative	not set	not set	yes	moderate	>75%	nuclear	yes	negative	not set	not set	yes	moderate	>75%	nuclear	yes	moderate	>75%	nuclear	yes	moderate	>75%	nuclear	yes	strong	>75%	nuclear
ENSG00000144674	HPA035102	yes	negative	not set	not set	yes	negative	not set	not set	yes	strong	75%-25%	cytoplasmic,membrane	yes	negative	not set	not set	yes	strong	75%-25%	cytoplasmic	yes	moderate	<25%	cytoplasmic	yes	negative	not set	not set	yes	strong	>75%	cytoplasmic
ENSG00000163206	HPA035105	yes	weak	75%-25%	cytoplasmic	yes	strong	>75%	cytoplasmic	yes	negative	not set	not set	yes	moderate	>75%	cytoplasmic	yes	negative	not set	not set	yes	weak	<25%	cytoplasmic	yes	negative	not set	not set	yes	negative	not set	not set
ENSG00000145819	HPA035106	yes	weak	>75%	cytoplasmic	yes	moderate	>75%	cytoplasmic,membrane	yes	negative	not set	not set	yes	negative	not set	not set	yes	negative	not set	not set	yes	negative	not set	not set	yes	moderate	>75%	cytoplasmic,membrane	yes	negative	not set	not set
ENSG00000017260	HPA035116	yes	strong	>75%	cytoplasmic	yes	negative	not set	not set	yes	moderate	75%-25%	cytoplasmic	yes	negative	not set	not set	yes	negative	not set	not set	yes	negative	not set	not set	yes	moderate	>75%	cytoplasmic	yes	strong	75%-25%	cytoplasmic
ENSG00000165113	HPA035118	yes	negative	not set	not set	yes	moderate	75%-25%	cytoplasmic	yes	moderate	75%-25%	cytoplasmic,membrane	yes	negative	not set	not set	yes	negative	not set	not set	yes	moderate	75%-25%	cytoplasmic	yes	negative	not set	not set	yes	negative	not set	not set
ENSG00000123989	HPA035123	yes	weak	>75%	cytoplasmic	yes	negative	not set	not set	yes	negative	not set	not set	yes	negative	not set	not set	yes	negative	not set	not set	yes	negative	not set	not set	yes	moderate	<25%	cytoplasmic	yes	negative	not set	not set
ENSG00000163704	HPA035128	yes	weak	>75%	cytoplasmic	yes	moderate	75%-25%	cytoplasmic,membrane	yes	weak	>75%	nuclear	yes	negative	not set	not set	yes	moderate	75%-25%	nuclear	yes	negative	not set	not set	yes	negative	not set	not set	yes	moderate	75%-25%	nuclear
ENSG00000106701	HPA035138	yes	weak	75%-25%	cytoplasmic	yes	moderate	75%-25%	cytoplasmic	yes	moderate	>75%	cytoplasmic	yes	negative	not set	not set	yes	moderate	<25%	cytoplasmic	yes	moderate	>75%	cytoplasmic	yes	negative	not set	not set	yes	moderate	>75%	cytoplasmic
ENSG00000142409	HPA035140	yes	moderate	<25%	nuclear	yes	negative	not set	not set	yes	negative	not set	not set	yes	negative	not set	not set	yes	negative	not set	not set	yes	negative	not set	not set	yes	moderate	75%-25%	nuclear	yes	negative	not set	not set
ENSG00000073792	HPA035145	yes	moderate	>75%	cytoplasmic	yes	negative	<25%	cytoplasmic	yes	moderate	<25%	cytoplasmic	yes	negative	not set	not set	yes	negative	not set	not set	yes	negative	not set	not set	yes	moderate	>75%	cytoplasmic	yes	strong	<25%	cytoplasmic
ENSG00000180884	HPA035158	yes	strong	75%-25%	nuclear	yes	negative	not set	not set	yes	moderate	<25%	nuclear	yes	moderate	<25%	nuclear	yes	moderate	75%-25%	nuclear	yes	negative	not set	not set	yes	weak	75%-25%	nuclear	yes	strong	>75%	nuclear
ENSG00000163535	HPA035163	yes	negative	not set	not set	yes	negative	not set	not set	yes	strong	>75%	nuclear	yes	negative	not set	not set	yes	negative	not set	not set	yes	negative	not set	not set	yes	negative	not set	not set	yes	negative	not set	not set
ENSG00000253729	HPA035174	yes	strong	>75%	nuclear	yes	negative	not set	not set	yes	strong	>75%	nuclear	yes	strong	>75%	nuclear	yes	strong	>75%	nuclear	yes	strong	>75%	nuclear	yes	moderate	>75%	nuclear	yes	strong	>75%	nuclear
ENSG00000124839	HPA035176	yes	moderate	>75%	cytoplasmic	yes	negative	not set	not set	yes	negative	not set	not set	yes	negative	not set	not set	yes	negative	not set	not set	yes	negative	not set	not set	yes	strong	75%-25%	cytoplasmic	yes	negative	not set	not set
ENSG00000134294	HPA035180	yes	moderate	75%-25%	cytoplasmic	yes	negative	not set	not set	yes	negative	not set	not set	yes	strong	75%-25%	cytoplasmic	yes	negative	not set	not set	yes	negative	not set	not set	yes	negative	not set	not set	yes	moderate	<25%	cytoplasmic
ENSG00000134202	HPA035190	yes	moderate	>75%	cytoplasmic	yes	moderate	>75%	cytoplasmic	yes	negative	not set	not set	yes	negative	not set	not set	yes	negative	not set	not set	yes	negative	not set	not set	yes	moderate	>75%	cytoplasmic	yes	negative	not set	not set
ENSG00000116005	HPA035193	yes	strong	75%-25%	cytoplasmic	yes	negative	not set	not set	yes	negative	not set	not set	yes	negative	not set	not set	yes	moderate	>75%	cytoplasmic	yes	negative	not set	not set	yes	negative	not set	not set	yes	moderate	>75%	cytoplasmic
ENSG00000140992	HPA035199	yes	moderate	>75%	cytoplasmic	yes	weak	75%-25%	cytoplasmic	yes	moderate	75%-25%	cytoplasmic	yes	negative	not set	not set	yes	moderate	75%-25%	cytoplasmic	yes	weak	75%-25%	cytoplasmic	yes	weak	>75%	cytoplasmic	yes	moderate	>75%	cytoplasmic
ENSG00000124357	HPA035207	yes	strong	>75%	cytoplasmic	yes	negative	not set	not set	yes	moderate	75%-25%	cytoplasmic	yes	negative	not set	not set	yes	negative	not set	not set	yes	negative	not set	not set	yes	moderate	>75%	nuclear	yes	negative	not set	not set
ENSG00000168280	HPA035210	yes	negative	not set	not set	yes	moderate	>75%	cytoplasmic	yes	negative	not set	not set	yes	negative	not set	not set	yes	negative	not set	not set	yes	negative	not set	not set	yes	moderate	>75%	cytoplasmic	yes	negative	not set	not set
ENSG00000213551	HPA035215	yes	negative	not set	not set	yes	negative	not set	not set	yes	moderate	75%-25%	nuclear	yes	negative	not set	not set	yes	weak	75%-25%	nuclear	yes	moderate	<25%	nuclear	yes	weak	>75%	cytoplasmic	yes	strong	>75%	nuclear
ENSG00000213551	HPA035216	yes	moderate	>75%	cytoplasmic,nuclear	yes	moderate	>75%	cytoplasmic	yes	strong	>75%	nuclear	yes	negative	not set	not set	yes	strong	>75%	nuclear	yes	moderate	>75%	nuclear	yes	moderate	>75%	nuclear	yes	strong	>75%	nuclear
ENSG00000187800	HPA035217	yes	negative	not set	not set	yes	moderate	>75%	cytoplasmic,membrane	yes	negative	not set	not set	yes	negative	not set	not set	yes	negative	not set	not set	yes	moderate	75%-25%	cytoplasmic	yes	negative	not set	not set	yes	negative	not set	not set
ENSG00000184384	HPA035223	yes	strong	>75%	nuclear	yes	moderate	>75%	cytoplasmic	yes	negative	not set	not set	yes	negative	not set	not set	yes	negative	not set	not set	yes	negative	not set	not set	yes	negative	not set	not set	yes	moderate	<25%	nuclear
ENSG00000105281	HPA035240	yes	weak	<25%	cytoplasmic	yes	moderate	>75%	cytoplasmic,membrane	yes	moderate	75%-25%	cytoplasmic	yes	negative	not set	not set	yes	negative	not set	not set	yes	moderate	75%-25%	cytoplasmic	yes	moderate	<25%	cytoplasmic,membrane	yes	negative	not set	not set
ENSG00000138413	HPA035248	yes	strong	>75%	cytoplasmic	yes	negative	not set	not set	yes	negative	not set	not set	yes	negative	not set	not set	yes	negative	not set	not set	yes	negative	not set	not set	yes	moderate	>75%	cytoplasmic	yes	negative	not set	not set
ENSG00000121570	HPA035249	yes	weak	>75%	cytoplasmic,nuclear	yes	negative	not set	not set	yes	weak	>75%	nuclear	yes	negative	not set	not set	yes	moderate	>75%	nuclear	yes	weak	>75%	nuclear	yes	negative	not set	not set	yes	strong	>75%	nuclear
ENSG00000142185	HPA035260	yes	moderate	>75%	cytoplasmic	yes	moderate	>75%	cytoplasmic,membrane	yes	moderate	75%-25%	cytoplasmic	yes	negative	not set	not set	yes	negative	not set	not set	yes	moderate	>75%	cytoplasmic	yes	negative	not set	not set	yes	moderate	75%-25%	cytoplasmic
ENSG00000047634	HPA035270	yes	negative	not set	not set	yes	negative	not set	not set	yes	strong	75%-25%	nuclear	yes	negative	not set	not set	yes	strong	<25%	nuclear	yes	negative	not set	not set	yes	negative	not set	not set	yes	negative	not set	not set
ENSG00000115806	HPA035274	yes	weak	>75%	cytoplasmic	yes	negative	not set	not set	yes	moderate	75%-25%	nuclear	yes	negative	not set	not set	yes	negative	not set	not set	yes	negative	not set	not set	yes	negative	not set	not set	yes	moderate	<25%	nuclear
ENSG00000002586	HPA035304	yes	weak	75%-25%	cytoplasmic	yes	negative	not set	not set	yes	negative	not set	not set	yes	negative	not set	not set	yes	negative	not set	not set	yes	negative	not set	not set	yes	strong	75%-25%	cytoplasmic	yes	negative	not set	not set
ENSG00000171806	HPA035314	yes	moderate	>75%	cytoplasmic	yes	moderate	>75%	cytoplasmic,membrane	yes	negative	not set	not set	yes	negative	not set	not set	yes	negative	not set	not set	yes	negative	not set	not set	yes	negative	not set	not set	yes	moderate	>75%	cytoplasmic
ENSG00000165995	HPA035326	yes	negative	not set	not set	yes	negative	not set	not set	yes	negative	not set	not set	yes	negative	not set	not set	yes	negative	not set	not set	yes	negative	not set	not set	yes	strong	75%-25%	cytoplasmic	yes	negative	not set	not set
ENSG00000115840	HPA035334	yes	moderate	>75%	cytoplasmic	yes	negative	not set	not set	yes	moderate	75%-25%	cytoplasmic	yes	negative	not set	not set	yes	negative	not set	not set	yes	negative	not set	not set	yes	negative	not set	not set	yes	moderate	75%-25%	cytoplasmic
ENSG00000100023	HPA035344	yes	strong	>75%	nuclear	yes	negative	not set	not set	yes	moderate	>75%	nuclear	yes	moderate	>75%	nuclear	yes	strong	>75%	nuclear	yes	moderate	>75%	nuclear	yes	weak	>75%	nuclear	yes	strong	>75%	nuclear
ENSG00000198546,ENSG00000283496	HPA035360	yes	strong	>75%	cytoplasmic	yes	moderate	>75%	cytoplasmic	yes	moderate	>75%	cytoplasmic	yes	moderate	75%-25%	nuclear	yes	moderate	>75%	cytoplasmic	yes	moderate	>75%	cytoplasmic	yes	moderate	>75%	cytoplasmic	yes	moderate	>75%	cytoplasmic
ENSG00000284862	HPA035364	yes	negative	not set	not set	yes	strong	>75%	nuclear	yes	negative	not set	not set	yes	negative	not set	not set	yes	negative	not set	not set	yes	negative	not set	not set	yes	negative	not set	not set	yes	negative	not set	not set
ENSG00000138231	HPA035365	yes	moderate	>75%	nuclear	yes	negative	not set	not set	yes	negative	not set	not set	yes	negative	not set	not set	yes	negative	not set	not set	yes	negative	not set	not set	yes	moderate	>75%	nuclear	yes	negative	not set	not set
ENSG00000145740	HPA035373	yes	weak	75%-25%	cytoplasmic	yes	moderate	75%-25%	cytoplasmic,membrane	yes	moderate	75%-25%	cytoplasmic	yes	negative	not set	not set	yes	negative	not set	not set	yes	moderate	75%-25%	cytoplasmic	yes	moderate	>75%	nuclear	yes	negative	not set	not set
ENSG00000155903	HPA035374	yes	moderate	>75%	cytoplasmic	yes	negative	not set	not set	yes	negative	not set	not set	yes	negative	not set	not set	yes	negative	not set	not set	yes	negative	not set	not set	yes	strong	<25%	cytoplasmic	yes	negative	not set	not set
ENSG00000178057	HPA035376	yes	strong	>75%	cytoplasmic	yes	negative	not set	not set	yes	negative	not set	not set	yes	negative	not set	not set	yes	negative	not set	not set	yes	negative	not set	not set	yes	strong	75%-25%	cytoplasmic	yes	negative	not set	not set
ENSG00000178057	HPA035377	yes	strong	75%-25%	cytoplasmic	yes	negative	not set	not set	yes	strong	<25%	cytoplasmic,membrane	yes	negative	not set	not set	yes	negative	not set	not set	yes	negative	not set	not set	yes	moderate	>75%	cytoplasmic	yes	negative	not set	not set
ENSG00000153253	HPA035396	yes	weak	75%-25%	cytoplasmic	yes	negative	not set	not set	yes	weak	>75%	cytoplasmic	yes	negative	not set	not set	yes	moderate	>75%	cytoplasmic	yes	negative	not set	not set	yes	negative	not set	not set	yes	moderate	>75%	cytoplasmic
ENSG00000174953	HPA035399	yes	moderate	>75%	cytoplasmic	yes	moderate	>75%	cytoplasmic	yes	strong	>75%	cytoplasmic,membrane	yes	weak	75%-25%	cytoplasmic	yes	strong	75%-25%	cytoplasmic,membrane	yes	strong	>75%	cytoplasmic,membrane	yes	moderate	>75%	cytoplasmic	yes	strong	75%-25%	cytoplasmic
ENSG00000088205	HPA035400	yes	moderate	>75%	cytoplasmic	yes	negative	not set	not set	yes	negative	not set	not set	yes	negative	not set	not set	yes	negative	not set	not set	yes	negative	not set	not set	yes	moderate	<25%	cytoplasmic	yes	negative	not set	not set
ENSG00000137251	HPA035427	yes	weak	75%-25%	cytoplasmic	yes	strong	>75%		yes	negative	not set	not set	yes	negative	not set	not set	yes	negative	not set	not set	yes	strong	>75%	nuclear	yes	negative	not set	not set	yes	strong	>75%	cytoplasmic,membrane
ENSG00000161217	HPA035428	yes	strong	75%-25%	nuclear	yes	negative	not set	not set	yes	moderate	75%-25%	nuclear	yes	negative	not set	not set	yes	negative	not set	not set	yes	moderate	75%-25%	nuclear	yes	moderate	>75%	nuclear	yes	negative	not set	not set
ENSG00000213689	HPA035437	yes	moderate	>75%	nuclear	yes	negative	not set	not set	yes	moderate	>75%	cytoplasmic	yes	negative	not set	not set	yes	strong	75%-25%	nuclear	yes	negative	not set	not set	yes	moderate	>75%	nuclear	yes	strong	75%-25%	nuclear
ENSG00000181827	HPA035462	yes	moderate	75%-25%	nuclear	yes	negative	not set	not set	yes	negative	not set	not set	yes	negative	not set	not set	yes	negative	not set	not set	yes	moderate	<25%	nuclear	yes	negative	not set	not set	yes	moderate	<25%	nuclear
ENSG00000115504	HPA035468	yes	weak	>75%	cytoplasmic	yes	negative	not set	not set	yes	strong	>75%	cytoplasmic	yes	negative	not set	not set	yes	strong	75%-25%	cytoplasmic	yes	moderate	75%-25%	cytoplasmic	yes	negative	not set	not set	yes	strong	75%-25%	cytoplasmic
ENSG00000115504	HPA035469	yes	moderate	>75%	cytoplasmic	yes	strong	>75%	cytoplasmic	yes	strong	>75%	cytoplasmic	yes	negative	not set	not set	yes	strong	>75%	cytoplasmic	yes	strong	>75%	cytoplasmic	yes	weak	>75%	cytoplasmic	yes	strong	>75%	cytoplasmic
ENSG00000197498	HPA035475	yes	moderate	75%-25%	nuclear	yes	negative	not set	not set	yes	negative	not set	not set	yes	negative	not set	not set	yes	negative	not set	not set	yes	negative	not set	not set	yes	moderate	75%-25%	nuclear	yes	negative	not set	not set
ENSG00000131373	HPA035496	yes	moderate	<25%	cytoplasmic	yes	moderate	75%-25%	cytoplasmic	yes	moderate	75%-25%	cytoplasmic	yes	negative	not set	not set	yes	moderate	75%-25%	cytoplasmic	yes	negative	not set	not set	yes	moderate	>75%	cytoplasmic	yes	strong	>75%	cytoplasmic
ENSG00000103199	HPA035498	yes	moderate	<25%	nuclear	yes	negative	not set	not set	yes	moderate	75%-25%	nuclear	yes	negative	not set	not set	yes	moderate	<25%	nuclear	yes	strong	75%-25%	nuclear	yes	moderate	<25%	nuclear	yes	strong	>75%	nuclear
ENSG00000168026	HPA035510	yes	negative	not set	not set	yes	moderate	>75%	cytoplasmic	yes	moderate	>75%	cytoplasmic	yes	negative	not set	not set	yes	negative	not set	not set	yes	moderate	>75%	cytoplasmic	yes	negative	not set	not set	yes	negative	not set	not set
ENSG00000114446	HPA035514	yes	strong	>75%	cytoplasmic	yes	moderate	<25%	cytoplasmic	yes	strong	75%-25%	cytoplasmic,membrane	yes	negative	not set	not set	yes	negative	not set	not set	yes	strong	75%-25%	cytoplasmic	yes	negative	not set	not set	yes	negative	not set	not set
ENSG00000114446	HPA035515	yes	weak	>75%	cytoplasmic	yes	moderate	75%-25%	cytoplasmic	yes	strong	>75%	cytoplasmic	yes	negative	not set	not set	yes	negative	not set	not set	yes	strong	<25%	cytoplasmic	yes	negative	not set	not set	yes	strong	75%-25%	cytoplasmic
ENSG00000163808	HPA035516	yes	strong	75%-25%	nuclear	yes	negative	not set	not set	yes	negative	not set	not set	yes	negative	not set	not set	yes	negative	not set	not set	yes	negative	not set	not set	yes	weak	>75%	nuclear	yes	strong	75%-25%
ENSG00000163808	HPA035517	yes	moderate	>75%	cytoplasmic	yes	negative	not set	not set	yes	negative	not set	not set	yes	negative	not set	not set	yes	negative	not set	not set	yes	weak	75%-25%	nuclear	yes	negative	not set	not set	yes	strong	75%-25%	nuclear
ENSG00000115145	HPA035528	yes	weak	>75%	cytoplasmic	yes	moderate	>75%	cytoplasmic	yes	strong	>75%	cytoplasmic	yes	negative	not set	not set	yes	strong	75%-25%	cytoplasmic	yes	strong	>75%	cytoplasmic	yes	negative	not set	not set	yes	strong	>75%	cytoplasmic
ENSG00000115145	HPA035529	yes	moderate	>75%	cytoplasmic	yes	strong	>75%	cytoplasmic	yes	strong	>75%	cytoplasmic	yes	negative	not set	not set	yes	strong	>75%	cytoplasmic	yes	strong	>75%	cytoplasmic	yes	negative	not set	not set	yes	strong	>75%	cytoplasmic
ENSG00000115241	HPA035530	yes	strong	>75%	nuclear	yes	negative	not set	not set	yes	strong	>75%	nuclear	yes	negative	not set	not set	yes	strong	<25%	nuclear	yes	strong	>75%	nuclear	yes	negative	not set	not set	yes	strong	>75%	nuclear
ENSG00000115241	HPA035531	yes	moderate	75%-25%	nuclear	yes	negative	not set	not set	yes	strong	>75%	nuclear	yes	negative	not set	not set	yes	strong	75%-25%	nuclear	yes	moderate	75%-25%	nuclear	yes	negative	not set	not set	yes	strong	75%-25%	nuclear
ENSG00000123130	HPA035533	yes	strong	>75%	cytoplasmic	yes	negative	not set	not set	yes	negative	not set	not set	yes	negative	not set	not set	yes	negative	not set	not set	yes	negative	not set	not set	yes	negative	not set	not set	yes	strong	75%-25%	cytoplasmic
ENSG00000171435	HPA035536	yes	weak	>75%	cytoplasmic,membrane	yes	negative	not set	not set	yes	negative	not set	not set	yes	negative	not set	not set	yes	negative	not set	not set	yes	negative	not set	not set	yes	strong	75%-25%	cytoplasmic,membrane	yes	negative	not set	not set
ENSG00000170498	HPA035542	yes	negative	not set	not set	yes	negative	not set	not set	yes	negative	not set	not set	yes	negative	not set	not set	yes	negative	not set	not set	yes	moderate	>75%	cytoplasmic	yes	negative	not set	not set	yes	negative	not set	not set
ENSG00000135372	CAB035546	yes	moderate	75%-25%	nuclear	yes	negative	not set	not set	yes	negative	not set	not set	yes	negative	not set	not set	yes	strong	rare	nuclear	yes	negative	not set	not set	yes	negative	not set	not set	yes	moderate	75%-25%	nuclear
ENSG00000197168	HPA035565	yes	weak	75%-25%	cytoplasmic	yes	strong	75%-25%	cytoplasmic,nuclear	yes	negative	not set	not set	yes	negative	not set	not set	yes	negative	not set	not set	yes	strong	75%-25%	cytoplasmic,membrane,nuclear	yes	negative	not set	not set	yes	negative	not set	not set
ENSG00000153046	HPA035578	yes	strong	>75%	nuclear	yes	negative	not set	not set	yes	negative	not set	not set	yes	strong	>75%	nuclear	yes	strong	75%-25%	nuclear	yes	negative	not set	not set	yes	strong	>75%	nuclear	yes	strong	75%-25%	nuclear
ENSG00000147255	HPA035582	yes	negative	not set	not set	yes	moderate	75%-25%	cytoplasmic,membrane	yes	negative	not set	not set	yes	negative	not set	not set	yes	negative	not set	not set	yes	negative	not set	not set	yes	negative	not set	not set	yes	negative	not set	not set
ENSG00000068650	HPA035583	yes	negative	not set	not set	yes	weak	<25%	cytoplasmic	yes	negative	not set	not set	yes	negative	not set	not set	yes	negative	not set	not set	yes	negative	not set	not set	yes	negative	not set	not set	yes	weak	<25%	nuclear
ENSG00000129680	HPA035598	yes	weak	75%-25%	cytoplasmic,membrane	yes	strong	>75%	cytoplasmic,membrane	yes	negative	not set	not set	yes	negative	not set	not set	yes	strong	>75%	cytoplasmic,membrane	yes	moderate	<25%	cytoplasmic,membrane	yes	negative	not set	not set	yes	strong	>75%	cytoplasmic,membrane
ENSG00000213079	HPA035601	yes	strong	75%-25%	nuclear	yes	negative	not set	not set	yes	strong	>75%	nuclear	yes	moderate	75%-25%	nuclear	yes	moderate	>75%	nuclear	yes	strong	>75%	nuclear	yes	moderate	75%-25%	nuclear	yes	strong	>75%	nuclear
ENSG00000213079	HPA035602	yes	strong	>75%	nuclear	yes	negative	not set	not set	yes	strong	>75%	nuclear	yes	moderate	>75%	nuclear	yes	strong	>75%	nuclear	yes	strong	>75%	nuclear	yes	strong	>75%	nuclear	yes	strong	>75%	nuclear
ENSG00000153140	HPA035608	yes	negative	not set	not set	yes	negative	not set	not set	yes	strong	>75%	nuclear	yes	negative	not set	not set	yes	negative	not set	not set	yes	moderate	<25%	cytoplasmic	yes	negative	not set	not set	yes	negative	not set	not set
ENSG00000182973	HPA035614	yes	weak	<25%	cytoplasmic	yes	moderate	>75%	cytoplasmic	yes	moderate	>75%	cytoplasmic	yes	negative	not set	not set	yes	moderate	>75%	cytoplasmic	yes	moderate	>75%	cytoplasmic	yes	negative	not set	not set	yes	strong	75%-25%	cytoplasmic
ENSG00000005073	HPA035623	yes	weak	>75%	cytoplasmic,membrane	yes	negative	not set	not set	yes	moderate	75%-25%	nuclear	yes	negative	not set	not set	yes	negative	not set	not set	yes	negative	not set	not set	yes	negative	not set	not set	yes	negative	not set	not set
ENSG00000054793	HPA035630	yes	strong	75%-25%	cytoplasmic,nuclear	yes	negative	not set	not set	yes	negative	not set	not set	yes	negative	not set	not set	yes	negative	not set	not set	yes	negative	not set	not set	yes	moderate	>75%	cytoplasmic	yes	negative	not set	not set
ENSG00000102760	HPA035638	yes	weak	>75%	cytoplasmic	yes	negative	not set	not set	yes	negative	not set	not set	yes	negative	not set	not set	yes	negative	not set	not set	yes	negative	not set	not set	yes	moderate	>75%	cytoplasmic	yes	strong	75%-25%	cytoplasmic
ENSG00000072832	HPA035640	yes	negative	not set	not set	yes	negative	not set	not set	yes	negative	not set	not set	yes	negative	not set	not set	yes	moderate	<25%	nuclear	yes	negative	not set	not set	yes	negative	not set	not set	yes	negative	not set	not set
ENSG00000107223	HPA035642	yes	weak	<25%	cytoplasmic	yes	negative	not set	not set	yes	negative	not set	not set	yes	negative	not set	not set	yes	negative	not set	not set	yes	negative	not set	not set	yes	weak	<25%	cytoplasmic	yes	moderate	75%-25%	cytoplasmic
ENSG00000169989	HPA035649	yes	moderate	75%-25%	cytoplasmic,nuclear	yes	strong	>75%	cytoplasmic,membrane	yes	strong	>75%	nuclear	yes	negative	not set	not set	yes	strong	75%-25%	nuclear	yes	strong	>75%	nuclear	yes	negative	not set	not set	yes	moderate	>75%	nuclear
ENSG00000132467	HPA035655	yes	moderate	75%-25%	cytoplasmic	yes	negative	not set	not set	yes	negative	not set	not set	yes	negative	not set	not set	yes	negative	not set	not set	yes	negative	not set	not set	yes	negative	not set	not set	yes	strong	75%-25%	nuclear
ENSG00000111906	HPA035677	yes	moderate	<25%	nuclear	yes	moderate	>75%	cytoplasmic	yes	weak	<25%	cytoplasmic	yes	negative	not set	not set	yes	negative	not set	not set	yes	negative	not set	not set	yes	negative	not set	not set	yes	negative	not set	not set
ENSG00000080298	HPA035689	yes	negative	not set	not set	yes	moderate	75%-25%	cytoplasmic,membrane	yes	strong	>75%	nuclear	yes	negative	not set	not set	yes	negative	not set	not set	yes	strong	>75%	nuclear	yes	negative	not set	not set	yes	negative	not set	not set
ENSG00000139651	HPA035691	yes	strong	>75%	cytoplasmic,nuclear	yes	moderate	>75%	cytoplasmic,membrane	yes	moderate	75%-25%	cytoplasmic	yes	negative	not set	not set	yes	negative	not set	not set	yes	negative	not set	not set	yes	moderate	75%-25%	nuclear	yes	moderate	>75%	cytoplasmic
ENSG00000242802	HPA035693	yes	moderate	>75%	cytoplasmic,nuclear	yes	moderate	>75%	cytoplasmic	yes	moderate	>75%	nuclear	yes	negative	not set	not set	yes	strong	75%-25%	nuclear	yes	moderate	>75%	nuclear	yes	moderate	>75%	nuclear	yes	strong	75%-25%	nuclear
ENSG00000148700	HPA035696	yes	moderate	75%-25%	cytoplasmic,membrane	yes	moderate	>75%	cytoplasmic,membrane	yes	strong	>75%	cytoplasmic,membrane	yes	strong	>75%	cytoplasmic,membrane	yes	strong	75%-25%	cytoplasmic,membrane	yes	moderate	>75%	cytoplasmic,membrane	yes	negative	not set	not set	yes	strong	75%-25%	cytoplasmic,membrane
ENSG00000176256	HPA035699	yes	weak	75%-25%	cytoplasmic	yes	strong	>75%	nuclear	yes	negative	not set	not set	yes	negative	not set	not set	yes	negative	not set	not set	yes	strong	>75%	nuclear	yes	negative	not set	not set	yes	negative	not set	not set
ENSG00000173409	HPA035709	yes	strong	>75%	cytoplasmic	yes	negative	not set	not set	yes	negative	not set	not set	yes	negative	not set	not set	yes	negative	not set	not set	yes	negative	not set	not set	yes	moderate	>75%	cytoplasmic,membrane	yes	negative	not set	not set
ENSG00000155438	HPA035735	yes	moderate	75%-25%	nuclear	yes	negative	not set	not set	yes	negative	not set	not set	yes	negative	not set	not set	yes	negative	not set	not set	yes	negative	not set	not set	yes	moderate	>75%	nuclear	yes	negative	not set	not set
ENSG00000155438	HPA035736	yes	moderate	75%-25%	cytoplasmic	yes	negative	not set	not set	yes	negative	not set	not set	yes	negative	not set	not set	yes	negative	not set	not set	yes	negative	not set	not set	yes	moderate	>75%	cytoplasmic	yes	negative	not set	not set
ENSG00000198400	HPA035799	yes	weak	<25%	cytoplasmic	yes	moderate	>75%	cytoplasmic	yes	moderate	75%-25%	cytoplasmic	yes	negative	not set	not set	yes	negative	not set	not set	yes	moderate	>75%	cytoplasmic	yes	negative	not set	not set	yes	negative	not set	not set
ENSG00000134056	HPA035802	yes	strong	>75%	cytoplasmic	yes	strong	>75%	cytoplasmic	yes	strong	75%-25%	cytoplasmic	yes	negative	not set	not set	yes	strong	>75%	cytoplasmic	yes	moderate	>75%	cytoplasmic	yes	moderate	>75%	cytoplasmic	yes	strong	>75%	cytoplasmic
ENSG00000184378	HPA035818	yes	moderate	75%-25%	cytoplasmic,nuclear	yes	strong	>75%	cytoplasmic,nuclear	yes	negative	not set	not set	yes	negative	not set	not set	yes	negative	not set	not set	yes	strong	>75%	cytoplasmic,nuclear	yes	negative	not set	not set	yes	negative	not set	not set
ENSG00000090539	HPA035827	yes	moderate	>75%	cytoplasmic	yes	negative	not set	not set	yes	negative	not set	not set	yes	weak	75%-25%	cytoplasmic	yes	negative	not set	not set	yes	moderate	<25%	nuclear	yes	negative	not set	not set	yes	strong	>75%	cytoplasmic,membrane
ENSG00000135968	HPA035849	yes	moderate	75%-25%	cytoplasmic,nuclear	yes	negative	not set	not set	yes	moderate	75%-25%	cytoplasmic	yes	negative	not set	not set	yes	negative	not set	not set	yes	negative	not set	not set	yes	moderate	75%-25%	cytoplasmic	yes	negative	not set	not set
ENSG00000114023	HPA035856	yes	negative	not set	not set	yes	negative	not set	not set	yes	negative	not set	not set	yes	negative	not set	not set	yes	moderate	<25%	cytoplasmic	yes	negative	not set	not set	yes	negative	not set	not set	yes	negative	not set	not set
ENSG00000023330	HPA035860	yes	moderate	>75%	cytoplasmic	yes	negative	not set	not set	yes	negative	not set	not set	yes	negative	not set	not set	yes	negative	not set	not set	yes	negative	not set	not set	yes	weak	75%-25%	cytoplasmic	yes	strong	75%-25%	cytoplasmic
ENSG00000138660	HPA035863	yes	moderate	>75%	cytoplasmic,membrane	yes	negative	not set	not set	yes	negative	not set	not set	yes	negative	not set	not set	yes	strong	75%-25%	cytoplasmic,membrane	yes	negative	not set	not set	yes	negative	not set	not set	yes	strong	>75%	cytoplasmic,membrane
ENSG00000099284	HPA035865	yes	weak	75%-25%	nuclear	yes	negative	not set	not set	yes	negative	not set	not set	yes	negative	not set	not set	yes	negative	not set	not set	yes	negative	not set	not set	yes	moderate	<25%	nuclear	yes	negative	not set	not set
ENSG00000055147	HPA035869	yes	strong	>75%	cytoplasmic	yes	moderate	>75%	cytoplasmic	yes	moderate	<25%	cytoplasmic	yes	moderate	>75%	cytoplasmic	yes	negative	not set	not set	yes	negative	not set	not set	yes	strong	>75%	cytoplasmic	yes	negative	not set	not set
ENSG00000087274	HPA035874	yes	weak	75%-25%	cytoplasmic	yes	negative	not set	not set	yes	negative	not set	not set	yes	negative	not set	not set	yes	negative	not set	not set	yes	negative	not set	not set	yes	strong	75%-25%	cytoplasmic	yes	negative	not set	not set
ENSG00000145220	HPA035881	yes	negative	not set	not set	yes	negative	not set	not set	yes	weak	<25%	nuclear	yes	negative	not set	not set	yes	negative	not set	not set	yes	strong	75%-25%	nuclear	yes	negative	not set	not set	yes	negative	not set	not set
ENSG00000129187	HPA035894	yes	moderate	>75%	cytoplasmic	yes	negative	not set	not set	yes	negative	not set	not set	yes	negative	not set	not set	yes	negative	not set	not set	yes	negative	not set	not set	yes	negative	not set	not set	yes	moderate	75%-25%	cytoplasmic
ENSG00000123739,ENSG00000285330	HPA035909	yes	moderate	75%-25%	cytoplasmic	yes	negative	not set	not set	yes	negative	not set	not set	yes	negative	not set	not set	yes	negative	not set	not set	yes	negative	not set	not set	yes	negative	not set	not set	yes	negative	not set	not set
ENSG00000156269	HPA035922	yes	negative	not set	not set	yes	strong	>75%	cytoplasmic,membrane	yes	strong	>75%	cytoplasmic,membrane	yes	weak	<25%	cytoplasmic,membrane	yes	strong	>75%	cytoplasmic,membrane	yes	strong	>75%	cytoplasmic,membrane	yes	negative	not set	not set	yes	strong	>75%	cytoplasmic,membrane
ENSG00000138750	HPA035929	yes	weak	75%-25%	cytoplasmic	yes	moderate	>75%	cytoplasmic	yes	moderate	75%-25%	nuclear	yes	negative	not set	not set	yes	negative	not set	not set	yes	moderate	>75%	nuclear	yes	negative	not set	not set	yes	negative	not set	not set
ENSG00000171566	HPA035931	yes	strong	75%-25%	nuclear	yes	negative	not set	not set	yes	moderate	75%-25%	nuclear	yes	moderate	<25%	nuclear	yes	moderate	75%-25%	nuclear	yes	moderate	75%-25%	nuclear	yes	moderate	>75%	nuclear	yes	strong	>75%	nuclear
ENSG00000171566	HPA035932	yes	moderate	75%-25%	nuclear	yes	negative	not set	not set	yes	moderate	>75%	nuclear	yes	negative	not set	not set	yes	strong	>75%	nuclear	yes	moderate	>75%	nuclear	yes	strong	>75%	nuclear	yes	strong	>75%	nuclear
ENSG00000039319	HPA035936	yes	weak	>75%	cytoplasmic	yes	negative	not set	not set	yes	moderate	75%-25%	cytoplasmic	yes	negative	not set	not set	yes	negative	not set	not set	yes	moderate	75%-25%	cytoplasmic	yes	negative	not set	not set	yes	negative	not set	not set
ENSG00000145362	HPA035970	yes	moderate	75%-25%	cytoplasmic,membrane	yes	moderate	>75%	cytoplasmic,membrane	yes	negative	not set	not set	yes	negative	not set	not set	yes	negative	not set	not set	yes	moderate	75%-25%	cytoplasmic,membrane	yes	negative	not set	not set	yes	negative	not set	not set
ENSG00000146085	HPA035971	yes	strong	>75%	cytoplasmic	yes	moderate	>75%	cytoplasmic	yes	moderate	>75%	cytoplasmic	yes	negative	not set	not set	yes	moderate	>75%	cytoplasmic	yes	moderate	>75%	cytoplasmic	yes	moderate	>75%	cytoplasmic	yes	strong	>75%	cytoplasmic
ENSG00000167548	HPA035977	yes	negative	not set	not set	yes	negative	not set	not set	yes	negative	not set	not set	yes	negative	not set	not set	yes	negative	not set	not set	yes	negative	not set	not set	yes	strong	>75%	nuclear	yes	negative	not set	not set
ENSG00000087494	HPA035982	yes	negative	not set	not set	yes	negative	not set	not set	yes	negative	not set	not set	yes	negative	not set	not set	yes	negative	not set	not set	yes	negative	not set	not set	yes	moderate	<25%	cytoplasmic	yes	moderate	<25%	nuclear
ENSG00000214022	HPA036022	yes	negative	not set	not set	yes	strong	75%-25%	cytoplasmic,membrane	yes	weak	75%-25%	cytoplasmic	yes	negative	not set	not set	yes	negative	not set	not set	yes	moderate	>75%	cytoplasmic	yes	negative	not set	not set	yes	moderate	75%-25%	cytoplasmic
ENSG00000164039	HPA036029	yes	moderate	>75%	cytoplasmic,nuclear	yes	negative	not set	not set	yes	negative	not set	not set	yes	negative	not set	not set	yes	negative	not set	not set	yes	moderate	75%-25%	cytoplasmic	yes	moderate	>75%	cytoplasmic	yes	negative	not set	not set
ENSG00000172270	HPA036048	yes	negative	not set	not set	yes	negative	not set	not set	yes	negative	not set	not set	yes	negative	not set	not set	yes	negative	not set	not set	yes	negative	not set	not set	yes	strong	>75%	membrane	yes	negative	not set	not set
ENSG00000179639	HPA036051	yes	moderate	>75%	cytoplasmic	yes	moderate	>75%	cytoplasmic,membrane	yes	negative	not set	not set	yes	negative	not set	not set	yes	negative	not set	not set	yes	negative	not set	not set	yes	negative	not set	not set	yes	negative	not set	not set
ENSG00000142002	HPA036059	yes	moderate	>75%	cytoplasmic	yes	weak	>75%	cytoplasmic,membrane	yes	moderate	>75%	cytoplasmic	yes	negative	not set	not set	yes	negative	not set	not set	yes	moderate	>75%	cytoplasmic	yes	negative	not set	not set	yes	negative	not set	not set
ENSG00000138600	HPA036062	yes	moderate	75%-25%	cytoplasmic	yes	moderate	75%-25%	cytoplasmic,membrane	yes	moderate	75%-25%	cytoplasmic	yes	negative	not set	not set	yes	negative	not set	not set	yes	negative	not set	not set	yes	negative	not set	not set	yes	negative	not set	not set
ENSG00000126767	HPA036084	yes	moderate	75%-25%	cytoplasmic,nuclear	yes	negative	not set	not set	yes	negative	not set	not set	yes	moderate	75%-25%	nuclear	yes	moderate	>75%	nuclear	yes	negative	not set	not set	yes	negative	not set	not set	yes	moderate	75%-25%	nuclear
ENSG00000153823	HPA036103	yes	moderate	>75%	cytoplasmic	yes	negative	not set	not set	yes	negative	not set	not set	yes	negative	not set	not set	yes	negative	not set	not set	yes	negative	not set	not set	yes	moderate	>75%	cytoplasmic	yes	negative	not set	not set
ENSG00000183807	HPA036112	yes	negative	not set	not set	yes	moderate	>75%	cytoplasmic	yes	moderate	75%-25%	cytoplasmic,nuclear	yes	negative	not set	not set	yes	negative	not set	not set	yes	moderate	>75%	cytoplasmic	yes	negative	not set	not set	yes	negative	not set	not set
ENSG00000077279	HPA036121	yes	weak	75%-25%	cytoplasmic	yes	negative	not set	not set	yes	negative	not set	not set	yes	negative	not set	not set	yes	negative	not set	not set	yes	negative	not set	not set	yes	strong	75%-25%	cytoplasmic	yes	negative	not set	not set
ENSG00000157060	HPA036125	yes	moderate	75%-25%	cytoplasmic	yes	strong	>75%	cytoplasmic	yes	strong	>75%	cytoplasmic	yes	negative	not set	not set	yes	negative	not set	not set	yes	strong	>75%	cytoplasmic	yes	negative	not set	not set	yes	negative	not set	not set
ENSG00000181666	HPA036126	yes	strong	>75%	cytoplasmic,membrane	yes	negative	not set	not set	yes	negative	not set	not set	yes	negative	not set	not set	yes	negative	not set	not set	yes	negative	not set	not set	yes	strong	>75%	membrane,nuclear	yes	negative	not set	not set
ENSG00000198408	HPA036141	yes	negative	not set	not set	yes	negative	not set	not set	yes	negative	not set	not set	yes	negative	not set	not set	yes	negative	not set	not set	yes	negative	not set	not set	yes	negative	not set	not set	yes	strong	>75%	cytoplasmic
ENSG00000132305	HPA036164	yes	negative	not set	not set	yes	negative	not set	not set	yes	negative	not set	not set	yes	negative	not set	not set	yes	moderate	75%-25%	cytoplasmic	yes	negative	not set	not set	yes	negative	not set	not set	yes	moderate	75%-25%	cytoplasmic
ENSG00000132305	HPA036165	yes	moderate	>75%	cytoplasmic	yes	negative	not set	not set	yes	negative	not set	not set	yes	negative	not set	not set	yes	negative	not set	not set	yes	negative	not set	not set	yes	negative	not set	not set	yes	moderate	>75%	cytoplasmic
ENSG00000134077	HPA036171	yes	strong	>75%	cytoplasmic	yes	moderate	>75%	cytoplasmic	yes	moderate	75%-25%	cytoplasmic	yes	negative	not set	not set	yes	moderate	>75%	cytoplasmic	yes	strong	>75%	cytoplasmic	yes	strong	>75%	cytoplasmic	yes	moderate	>75%	cytoplasmic
ENSG00000114786,ENSG00000243989	HPA036175	yes	negative	not set	not set	yes	negative	not set	not set	yes	negative	not set	not set	yes	negative	not set	not set	yes	negative	not set	not set	yes	negative	not set	not set	yes	moderate	75%-25%	nuclear	yes	moderate	<25%	nuclear
ENSG00000075914	HPA036182	yes	negative	not set	not set	yes	weak	<25%	cytoplasmic	yes	negative	not set	not set	yes	negative	not set	not set	yes	negative	not set	not set	yes	weak	<25%	nuclear	yes	negative	not set	not set	yes	moderate	<25%	nuclear
ENSG00000163624	HPA036187	yes	moderate	>75%	cytoplasmic	yes	moderate	>75%	cytoplasmic,membrane	yes	negative	not set	not set	yes	negative	not set	not set	yes	negative	not set	not set	yes	negative	not set	not set	yes	negative	not set	not set	yes	negative	not set	not set
ENSG00000153208	HPA036196	yes	moderate	>75%	cytoplasmic	yes	negative	not set	not set	yes	negative	not set	not set	yes	negative	not set	not set	yes	negative	not set	not set	yes	negative	not set	not set	yes	negative	not set	not set	yes	strong	>75%	cytoplasmic
ENSG00000186625	HPA036207	yes	weak	75%-25%	cytoplasmic	yes	strong	>75%	cytoplasmic	yes	moderate	75%-25%	cytoplasmic	yes	negative	not set	not set	yes	strong	75%-25%	cytoplasmic	yes	strong	>75%	cytoplasmic	yes	weak	75%-25%	cytoplasmic	yes	strong	<25%	cytoplasmic
ENSG00000115419	HPA036223	yes	weak	>75%	cytoplasmic	yes	strong	>75%	cytoplasmic	yes	weak	>75%	cytoplasmic	yes	negative	not set	not set	yes	weak	>75%	cytoplasmic	yes	weak	>75%	cytoplasmic	yes	negative	not set	not set	yes	weak	>75%	cytoplasmic
ENSG00000155465	HPA036227	yes	weak	75%-25%	cytoplasmic,membrane	yes	negative	not set	not set	yes	negative	not set	not set	yes	negative	not set	not set	yes	negative	not set	not set	yes	negative	not set	not set	yes	negative	not set	not set	yes	moderate	>75%
ENSG00000130204	HPA036231	yes	strong	75%-25%	cytoplasmic	yes	negative	not set	not set	yes	moderate	75%-25%	cytoplasmic	yes	negative	not set	not set	yes	negative	not set	not set	yes	negative	not set	not set	yes	moderate	>75%	cytoplasmic	yes	strong	>75%	cytoplasmic
ENSG00000158773	HPA036233	yes	moderate	>75%	nuclear	yes	negative	not set	not set	yes	negative	not set	not set	yes	negative	not set	not set	yes	negative	not set	not set	yes	negative	not set	not set	yes	moderate	>75%	nuclear	yes	moderate	75%-25%	nuclear
ENSG00000198865	HPA036240	yes	moderate	>75%	nuclear	yes	negative	not set	not set	yes	moderate	75%-25%	nuclear	yes	negative	not set	not set	yes	moderate	>75%	nuclear	yes	negative	not set	not set	yes	negative	not set	not set	yes	moderate	>75%	nuclear
ENSG00000144895	HPA036256	yes	negative	not set	not set	yes	negative	not set	not set	yes	moderate	<25%	nuclear	yes	strong	75%-25%	cytoplasmic	yes	moderate	<25%	nuclear	yes	negative	not set	not set	yes	negative	not set	not set	yes	negative	not set	not set
ENSG00000183763	HPA036261	yes	strong	>75%	cytoplasmic	yes	negative	not set	not set	yes	negative	not set	not set	yes	negative	not set	not set	yes	negative	not set	not set	yes	negative	not set	not set	yes	strong	75%-25%	cytoplasmic	yes	negative	not set	not set
ENSG00000183763	HPA036262	yes	strong	>75%	nuclear	yes	negative	not set	not set	yes	strong	>75%	cytoplasmic	yes	negative	not set	not set	yes	strong	<25%	nuclear	yes	moderate	>75%	nuclear	yes	negative	not set	not set	yes	strong	<25%	nuclear
ENSG00000166192	HPA036273	yes	moderate	>75%	cytoplasmic	yes	moderate	<25%	cytoplasmic	yes	moderate	75%-25%	cytoplasmic,membrane	yes	negative	not set	not set	yes	moderate	<25%	cytoplasmic,membrane	yes	negative	not set	not set	yes	moderate	>75%	cytoplasmic	yes	moderate	75%-25%	cytoplasmic
ENSG00000138709	HPA036280	yes	negative	not set	not set	yes	strong	>75%	cytoplasmic,membrane	yes	strong	75%-25%	cytoplasmic,membrane	yes	negative	not set	not set	yes	negative	not set	not set	yes	strong	>75%	cytoplasmic,membrane	yes	negative	not set	not set	yes	negative	not set	not set
ENSG00000010318	HPA036283	yes	negative	not set	not set	yes	strong	<25%	cytoplasmic,nuclear	yes	weak	<25%	nuclear	yes	negative	not set	not set	yes	weak	<25%	nuclear	yes	negative	not set	not set	yes	negative	not set	not set	yes	negative	not set	not set
ENSG00000250722	HPA036287	yes	strong	>75%	cytoplasmic,nuclear	yes	moderate	75%-25%	cytoplasmic	yes	weak	75%-25%	cytoplasmic,nuclear	yes	weak	75%-25%	cytoplasmic,membrane	yes	strong	>75%	cytoplasmic,nuclear	yes	moderate	75%-25%	cytoplasmic	yes	weak	75%-25%	cytoplasmic,membrane	yes	strong	>75%	cytoplasmic,nuclear
ENSG00000108100	HPA036290	yes	weak	<25%	cytoplasmic	yes	weak	<25%	cytoplasmic	yes	moderate	75%-25%	cytoplasmic,membrane	yes	negative	not set	not set	yes	negative	not set	not set	yes	negative	not set	not set	yes	moderate	75%-25%	cytoplasmic	yes	moderate	75%-25%	cytoplasmic
ENSG00000101842	HPA036310	yes	negative	not set	not set	yes	strong	>75%	cytoplasmic,membrane	yes	strong	>75%	cytoplasmic,membrane	yes	negative	not set	not set	yes	strong	>75%	cytoplasmic,membrane	yes	strong	>75%	cytoplasmic,membrane	yes	negative	not set	not set	yes	strong	>75%	cytoplasmic,membrane
ENSG00000130119	HPA036314	yes	strong	>75%	nuclear	yes	moderate	>75%	cytoplasmic	yes	weak	75%-25%	nuclear	yes	negative	not set	not set	yes	negative	not set	not set	yes	moderate	>75%	nuclear	yes	moderate	>75%	nuclear	yes	moderate	>75%	nuclear
ENSG00000290292	HPA036316	yes	moderate	75%-25%	nuclear	yes	negative	not set	not set	yes	negative	not set	not set	yes	negative	not set	not set	yes	negative	not set	not set	yes	strong	>75%	nuclear	yes	negative	not set	not set	yes	negative	not set	not set
ENSG00000290292	HPA036317	yes	negative	not set	not set	yes	moderate	75%-25%	cytoplasmic,membrane	yes	negative	not set	not set	yes	negative	not set	not set	yes	negative	not set	not set	yes	strong	75%-25%	cytoplasmic,nuclear	yes	negative	not set	not set	yes	negative	not set	not set
ENSG00000155085	HPA036324	yes	strong	75%-25%	nuclear	yes	negative	not set	not set	yes	negative	not set	not set	yes	strong	>75%	nuclear	yes	negative	not set	not set	yes	negative	not set	not set	yes	moderate	<25%	nuclear	yes	weak	<25%	nuclear
ENSG00000144224	HPA036325	yes	strong	>75%	cytoplasmic	yes	negative	not set	not set	yes	strong	>75%	cytoplasmic,membrane	yes	negative	not set	not set	yes	strong	>75%	cytoplasmic,membrane	yes	strong	>75%	cytoplasmic,membrane	yes	moderate	>75%	cytoplasmic	yes	strong	75%-25%	cytoplasmic,membrane
ENSG00000169064	HPA036328	yes	negative	not set	not set	yes	moderate	75%-25%	cytoplasmic,membrane	yes	weak	>75%	cytoplasmic,membrane	yes	negative	not set	not set	yes	negative	not set	not set	yes	weak	75%-25%	cytoplasmic,membrane	yes	moderate	>75%	cytoplasmic,membrane	yes	negative	not set	not set
ENSG00000196290	HPA036335	yes	strong	>75%	nuclear	yes	moderate	75%-25%	cytoplasmic	yes	strong	75%-25%	nuclear	yes	negative	not set	not set	yes	moderate	>75%	nuclear	yes	strong	>75%	nuclear	yes	strong	>75%	cytoplasmic	yes	strong	>75%	nuclear
ENSG00000105948	HPA036338	yes	negative	not set	not set	yes	negative	not set	not set	yes	moderate	75%-25%	cytoplasmic,membrane	yes	negative	not set	not set	yes	negative	not set	not set	yes	negative	not set	not set	yes	negative	not set	not set	yes	negative	not set	not set
ENSG00000118492	HPA036340	yes	negative	not set	not set	yes	moderate	>75%	cytoplasmic	yes	moderate	75%-25%	cytoplasmic	yes	negative	not set	not set	yes	weak	75%-25%	cytoplasmic	yes	moderate	>75%	cytoplasmic	yes	negative	not set	not set	yes	weak	75%-25%	cytoplasmic
ENSG00000103642	HPA036361	yes	moderate	>75%	cytoplasmic	yes	moderate	>75%	cytoplasmic,membrane	yes	moderate	75%-25%	cytoplasmic	yes	negative	not set	not set	yes	negative	not set	not set	yes	moderate	>75%	cytoplasmic	yes	negative	not set	not set	yes	negative	not set	not set
ENSG00000103642	HPA036362	yes	moderate	>75%	cytoplasmic	yes	negative	not set	not set	yes	moderate	75%-25%	cytoplasmic	yes	negative	not set	not set	yes	negative	not set	not set	yes	negative	not set	not set	yes	negative	not set	not set	yes	negative	not set	not set
ENSG00000168116	HPA036370	yes	negative	not set	not set	yes	moderate	75%-25%	cytoplasmic,membrane	yes	negative	not set	not set	yes	negative	not set	not set	yes	negative	not set	not set	yes	negative	not set	not set	yes	negative	not set	not set	yes	moderate	75%-25%	cytoplasmic,membrane
ENSG00000102984	HPA036372	yes	strong	>75%	cytoplasmic,membrane	yes	negative	not set	not set	yes	negative	not set	not set	yes	moderate	<25%	cytoplasmic,membrane	yes	negative	not set	not set	yes	negative	not set	not set	yes	strong	>75%	cytoplasmic,membrane	yes	negative	not set	not set
ENSG00000031081	HPA036380	yes	weak	<25%	cytoplasmic	yes	negative	not set	not set	yes	moderate	75%-25%	cytoplasmic	yes	negative	not set	not set	yes	negative	not set	not set	yes	strong	75%-25%	nuclear	yes	negative	not set	not set	yes	strong	75%-25%	cytoplasmic,nuclear
ENSG00000043462	HPA036396	yes	weak	>75%	cytoplasmic,membrane	yes	moderate	>75%	cytoplasmic,membrane	yes	negative	not set	not set	yes	negative	not set	not set	yes	negative	not set	not set	yes	negative	not set	not set	yes	negative	not set	not set	yes	moderate	>75%	cytoplasmic,membrane
ENSG00000123992	HPA036398	yes	strong	>75%	nuclear	yes	strong	>75%	cytoplasmic	yes	negative	not set	not set	yes	moderate	>75%	nuclear	yes	negative	not set	not set	yes	negative	not set	not set	yes	moderate	75%-25%	cytoplasmic,nuclear	yes	negative	not set	not set
ENSG00000124006	HPA036405	yes	strong	>75%	cytoplasmic	yes	negative	not set	not set	yes	negative	not set	not set	yes	negative	not set	not set	yes	negative	not set	not set	yes	negative	not set	not set	yes	weak	>75%	cytoplasmic	yes	negative	not set	not set
ENSG00000135631	HPA036407	yes	weak	>75%	cytoplasmic	yes	strong	>75%	cytoplasmic,membrane	yes	moderate	>75%	cytoplasmic,membrane	yes	negative	not set	not set	yes	weak	>75%	cytoplasmic,membrane	yes	strong	>75%	cytoplasmic,membrane	yes	negative	not set	not set	yes	weak	<25%	cytoplasmic,membrane
ENSG00000138095	HPA036408	yes	strong	>75%	cytoplasmic	yes	negative	not set	not set	yes	strong	75%-25%	cytoplasmic	yes	negative	not set	not set	yes	strong	>75%	cytoplasmic	yes	negative	not set	not set	yes	strong	>75%	cytoplasmic	yes	strong	>75%	cytoplasmic
ENSG00000138095	HPA036409	yes	strong	>75%	cytoplasmic	yes	strong	>75%	cytoplasmic	yes	strong	>75%	cytoplasmic	yes	negative	not set	not set	yes	strong	>75%	cytoplasmic	yes	strong	>75%	cytoplasmic	yes	strong	>75%	cytoplasmic	yes	strong	>75%	cytoplasmic
ENSG00000114487	HPA036413	yes	weak	>75%	cytoplasmic	yes	weak	<25%	cytoplasmic	yes	strong	>75%	cytoplasmic	yes	negative	not set	not set	yes	strong	>75%	cytoplasmic	yes	strong	75%-25%	cytoplasmic	yes	negative	not set	not set	yes	moderate	>75%	cytoplasmic
ENSG00000091009,ENSG00000275740	HPA036422	yes	moderate	>75%	cytoplasmic	yes	negative	not set	not set	yes	moderate	75%-25%	nuclear	yes	negative	not set	not set	yes	negative	not set	not set	yes	strong	75%-25%	nuclear	yes	negative	not set	not set	yes	negative	not set	not set
ENSG00000114779	HPA036444	yes	strong	>75%	cytoplasmic,nuclear	yes	strong	>75%	cytoplasmic,membrane	yes	negative	not set	not set	yes	negative	not set	not set	yes	negative	not set	not set	yes	negative	not set	not set	yes	negative	not set	not set	yes	negative	not set	not set
ENSG00000083896	HPA036462	yes	moderate	75%-25%	nuclear	yes	negative	not set	not set	yes	strong	75%-25%	nuclear	yes	negative	not set	not set	yes	moderate	75%-25%	nuclear	yes	strong	<25%	nuclear	yes	negative	not set	not set	yes	strong	>75%	nuclear
ENSG00000013503	HPA036466	yes	strong	75%-25%	nuclear	yes	negative	not set	not set	yes	negative	not set	not set	yes	moderate	75%-25%	cytoplasmic	yes	negative	not set	not set	yes	negative	not set	not set	yes	weak	75%-25%	cytoplasmic	yes	strong	75%-25%	nuclear
ENSG00000174705	HPA036471	yes	moderate	>75%	cytoplasmic	yes	negative	not set	not set	yes	negative	not set	not set	yes	moderate	75%-25%	cytoplasmic	yes	negative	not set	not set	yes	negative	not set	not set	yes	negative	not set	not set	yes	moderate	>75%	cytoplasmic
ENSG00000143006	HPA036490	yes	strong	>75%	cytoplasmic	yes	negative	not set	not set	yes	weak	<25%	cytoplasmic	yes	negative	not set	not set	yes	strong	75%-25%	cytoplasmic	yes	negative	not set	not set	yes	strong	75%-25%	cytoplasmic	yes	strong	>75%	cytoplasmic
ENSG00000153044	HPA036494	yes	moderate	75%-25%	cytoplasmic,membrane	yes	moderate	>75%	cytoplasmic,membrane	yes	weak	75%-25%	cytoplasmic,membrane	yes	negative	not set	not set	yes	weak	<25%	cytoplasmic	yes	weak	>75%	cytoplasmic,membrane	yes	negative	not set	not set	yes	weak	>75%	cytoplasmic
ENSG00000048162	HPA036506	yes	moderate	<25%	nuclear	yes	negative	not set	not set	yes	negative	not set	not set	yes	negative	not set	not set	yes	negative	not set	not set	yes	negative	not set	not set	yes	negative	not set	not set	yes	moderate	<25%	nuclear
ENSG00000171604	HPA036508	yes	strong	>75%	cytoplasmic	yes	moderate	>75%	cytoplasmic,membrane	yes	negative	not set	not set	yes	negative	not set	not set	yes	negative	not set	not set	yes	negative	not set	not set	yes	negative	not set	not set	yes	negative	not set	not set
ENSG00000184178	HPA036527	yes	moderate	>75%	cytoplasmic	yes	negative	not set	not set	yes	negative	not set	not set	yes	negative	not set	not set	yes	negative	not set	not set	yes	negative	not set	not set	yes	weak	>75%	cytoplasmic	yes	negative	not set	not set
ENSG00000095787	HPA036528	yes	moderate	<25%	cytoplasmic,nuclear	yes	weak	75%-25%	cytoplasmic	yes	negative	not set	not set	yes	negative	not set	not set	yes	negative	not set	not set	yes	weak	<25%	cytoplasmic,nuclear	yes	negative	not set	not set	yes	moderate	75%-25%	cytoplasmic,nuclear
ENSG00000107443	HPA036531	yes	negative	not set	not set	yes	negative	not set	not set	yes	moderate	75%-25%	cytoplasmic,membrane	yes	negative	not set	not set	yes	negative	not set	not set	yes	negative	not set	not set	yes	negative	not set	not set	yes	moderate	<25%	cytoplasmic,membrane
ENSG00000170464	HPA036538	yes	weak	>75%	cytoplasmic	yes	moderate	>75%	cytoplasmic,membrane	yes	weak	75%-25%	cytoplasmic	yes	weak	>75%	cytoplasmic,membrane	yes	weak	75%-25%	cytoplasmic	yes	weak	75%-25%	cytoplasmic	yes	strong	75%-25%	cytoplasmic,membrane	yes	weak	75%-25%	cytoplasmic
ENSG00000198130	HPA036540	yes	strong	>75%	cytoplasmic	yes	negative	not set	not set	yes	negative	not set	not set	yes	negative	not set	not set	yes	negative	not set	not set	yes	negative	not set	not set	yes	strong	<25%	cytoplasmic	yes	negative	not set	not set
ENSG00000145833	HPA036554	yes	strong	>75%	nuclear	yes	negative	not set	not set	yes	strong	>75%	nuclear	yes	negative	not set	not set	yes	moderate	>75%	nuclear	yes	strong	>75%	nuclear	yes	moderate	75%-25%	nuclear	yes	strong	>75%	nuclear
ENSG00000113312	HPA036557	yes	strong	>75%	cytoplasmic	yes	negative	not set	not set	yes	negative	not set	not set	yes	moderate	75%-25%	cytoplasmic	yes	negative	not set	not set	yes	negative	not set	not set	yes	strong	>75%	cytoplasmic,membrane	yes	negative	not set	not set
ENSG00000151466	HPA036560	yes	strong	>75%	cytoplasmic	yes	negative	not set	not set	yes	negative	not set	not set	yes	negative	not set	not set	yes	negative	not set	not set	yes	negative	not set	not set	yes	strong	>75%	cytoplasmic	yes	negative	not set	not set
ENSG00000151466	HPA036561	yes	strong	>75%	cytoplasmic	yes	negative	not set	not set	yes	negative	not set	not set	yes	negative	not set	not set	yes	negative	not set	not set	yes	negative	not set	not set	yes	negative	not set	not set	yes	moderate	75%-25%	cytoplasmic,nuclear
ENSG00000015479,ENSG00000280987	HPA036565	yes	strong	>75%	nuclear	yes	negative	not set	not set	yes	strong	75%-25%	nuclear	yes	strong	>75%	nuclear	yes	strong	>75%	nuclear	yes	strong	>75%	nuclear	yes	strong	>75%	nuclear	yes	strong	>75%	nuclear
ENSG00000177733	HPA036569	yes	strong	75%-25%	nuclear	yes	negative	not set	not set	yes	strong	75%-25%	nuclear	yes	negative	not set	not set	yes	strong	75%-25%	nuclear	yes	strong	75%-25%	nuclear	yes	moderate	75%-25%	nuclear	yes	negative	not set	not set
ENSG00000148444,ENSG00000269897	HPA036584	yes	moderate	>75%	cytoplasmic	yes	moderate	>75%	cytoplasmic,membrane	yes	weak	75%-25%	cytoplasmic	yes	negative	not set	not set	yes	negative	not set	not set	yes	negative	not set	not set	yes	negative	not set	not set	yes	moderate	>75%	cytoplasmic
ENSG00000134627	HPA036588	yes	negative	not set	not set	yes	negative	not set	not set	yes	weak	<25%	cytoplasmic	yes	negative	not set	not set	yes	weak	75%-25%	cytoplasmic	yes	negative	not set	not set	yes	negative	not set	not set	yes	strong	>75%	cytoplasmic
ENSG00000165732	HPA036592	yes	moderate	<25%	nuclear	yes	negative	not set	not set	yes	negative	not set	not set	yes	negative	not set	not set	yes	negative	not set	not set	yes	negative	not set	not set	yes	moderate	<25%	nuclear	yes	moderate	<25%	nuclear
ENSG00000166171	HPA036603	yes	negative	not set	not set	yes	strong	>75%	cytoplasmic,membrane	yes	moderate	>75%	cytoplasmic,membrane	yes	negative	not set	not set	yes	negative	not set	not set	yes	strong	>75%	cytoplasmic,membrane	yes	negative	not set	not set	yes	negative	not set	not set
ENSG00000166171	HPA036604	yes	weak	>75%	cytoplasmic,membrane	yes	strong	>75%	cytoplasmic,membrane	yes	moderate	>75%	cytoplasmic,membrane	yes	negative	not set	not set	yes	negative	not set	not set	yes	strong	>75%	cytoplasmic,membrane	yes	negative	not set	not set	yes	negative	not set	not set
ENSG00000068971	HPA036607	yes	moderate	<25%	nuclear	yes	moderate	<25%	cytoplasmic	yes	negative	not set	not set	yes	negative	not set	not set	yes	negative	not set	not set	yes	negative	not set	not set	yes	negative	not set	not set	yes	moderate	75%-25%	nuclear
ENSG00000107863	HPA036610	yes	moderate	<25%	nuclear	yes	negative	not set	not set	yes	negative	not set	not set	yes	negative	not set	not set	yes	negative	not set	not set	yes	negative	not set	not set	yes	negative	not set	not set	yes	moderate	>75%	cytoplasmic
ENSG00000248098,ENSG00000255730	HPA036640	yes	strong	>75%	cytoplasmic	yes	negative	not set	not set	yes	weak	75%-25%	nuclear	yes	negative	not set	not set	yes	moderate	<25%	nuclear	yes	strong	75%-25%	nuclear	yes	moderate	>75%	cytoplasmic	yes	moderate	75%-25%	cytoplasmic
ENSG00000114779	HPA036642	yes	moderate	>75%	cytoplasmic	yes	moderate	>75%	cytoplasmic,membrane	yes	negative	not set	not set	yes	negative	not set	not set	yes	negative	not set	not set	yes	negative	not set	not set	yes	moderate	>75%	cytoplasmic	yes	negative	not set	not set
ENSG00000163527	HPA036646	yes	moderate	>75%	cytoplasmic,membrane	yes	negative	not set	not set	yes	weak	75%-25%	cytoplasmic,membrane	yes	negative	not set	not set	yes	strong	75%-25%	cytoplasmic,membrane	yes	negative	not set	not set	yes	negative	not set	not set	yes	strong	>75%	cytoplasmic,membrane
ENSG00000109519	HPA036647	yes	strong	>75%	cytoplasmic	yes	negative	not set	not set	yes	strong	>75%	cytoplasmic	yes	negative	not set	not set	yes	negative	not set	not set	yes	negative	not set	not set	yes	strong	>75%	cytoplasmic	yes	strong	>75%	cytoplasmic
ENSG00000137070	HPA036652	yes	moderate	>75%	cytoplasmic	yes	negative	not set	not set	yes	negative	not set	not set	yes	negative	not set	not set	yes	negative	not set	not set	yes	negative	not set	not set	yes	moderate	>75%	cytoplasmic	yes	moderate	>75%	cytoplasmic
ENSG00000121892	HPA036661	yes	weak	>75%	nuclear	yes	strong	75%-25%	cytoplasmic	yes	negative	not set	not set	yes	negative	not set	not set	yes	negative	not set	not set	yes	negative	not set	not set	yes	strong	>75%	membrane	yes	negative	not set	not set
ENSG00000121892	HPA036662	yes	strong	>75%	nuclear	yes	negative	not set	not set	yes	weak	<25%	nuclear	yes	strong	>75%	nuclear	yes	moderate	<25%	nuclear	yes	negative	not set	not set	yes	strong	75%-25%	nuclear	yes	moderate	<25%	nuclear
ENSG00000073737	HPA036667	yes	moderate	>75%	cytoplasmic	yes	negative	not set	not set	yes	negative	not set	not set	yes	negative	not set	not set	yes	moderate	rare	nuclear	yes	moderate	<25%	nuclear	yes	negative	not set	not set	yes	moderate	<25%	nuclear
ENSG00000116120	HPA036678	yes	negative	not set	not set	yes	moderate	>75%	cytoplasmic	yes	moderate	75%-25%	cytoplasmic	yes	negative	not set	not set	yes	negative	not set	not set	yes	moderate	>75%	cytoplasmic	yes	negative	not set	not set	yes	negative	not set	not set
ENSG00000163541	HPA036683	yes	strong	>75%	cytoplasmic	yes	negative	not set	not set	yes	strong	<25%	cytoplasmic	yes	negative	not set	not set	yes	strong	<25%	cytoplasmic	yes	negative	not set	not set	yes	strong	75%-25%	cytoplasmic	yes	strong	<25%	cytoplasmic
ENSG00000163541	HPA036684	yes	strong	>75%	cytoplasmic	yes	negative	not set	not set	yes	negative	not set	not set	yes	negative	not set	not set	yes	negative	not set	not set	yes	negative	not set	not set	yes	moderate	<25%	cytoplasmic	yes	strong	<25%	cytoplasmic
ENSG00000143924	HPA036687	yes	moderate	>75%	cytoplasmic	yes	negative	not set	not set	yes	strong	75%-25%	nuclear	yes	negative	not set	not set	yes	moderate	75%-25%	nuclear	yes	strong	>75%	nuclear	yes	moderate	>75%	cytoplasmic	yes	negative	not set	not set
ENSG00000136425	HPA036697	yes	moderate	>75%	cytoplasmic	yes	moderate	75%-25%	cytoplasmic	yes	negative	not set	not set	yes	negative	not set	not set	yes	negative	not set	not set	yes	negative	not set	not set	yes	negative	not set	not set	yes	negative	not set	not set
ENSG00000151689	HPA036699	yes	moderate	>75%	cytoplasmic	yes	moderate	>75%	cytoplasmic	yes	negative	not set	not set	yes	negative	not set	not set	yes	negative	not set	not set	yes	negative	not set	not set	yes	moderate	>75%	cytoplasmic	yes	negative	not set	not set
ENSG00000168658	HPA036700	yes	negative	not set	not set	yes	weak	<25%	cytoplasmic	yes	negative	not set	not set	yes	negative	not set	not set	yes	negative	not set	not set	yes	negative	not set	not set	yes	negative	not set	not set	yes	moderate	<25%	cytoplasmic,nuclear
ENSG00000185250	HPA036717	yes	moderate	<25%	cytoplasmic	yes	negative	not set	not set	yes	negative	not set	not set	yes	negative	not set	not set	yes	negative	not set	not set	yes	negative	not set	not set	yes	moderate	75%-25%	cytoplasmic,membrane	yes	negative	not set	not set
ENSG00000163938	HPA036742	yes	strong	<25%	nuclear	yes	negative	not set	not set	yes	negative	not set	not set	yes	negative	not set	not set	yes	negative	not set	not set	yes	negative	not set	not set	yes	moderate	75%-25%	nuclear	yes	strong	>75%	nuclear
ENSG00000168291	HPA036744	yes	strong	<25%	cytoplasmic	yes	strong	<25%	cytoplasmic	yes	negative	not set	not set	yes	negative	not set	not set	yes	negative	not set	not set	yes	negative	not set	not set	yes	weak	<25%	cytoplasmic	yes	negative	not set	not set
ENSG00000137274	HPA036752	yes	moderate	>75%	cytoplasmic	yes	strong	75%-25%	cytoplasmic,membrane	yes	negative	not set	not set	yes	negative	not set	not set	yes	negative	not set	not set	yes	moderate	75%-25%	cytoplasmic	yes	negative	not set	not set	yes	negative	not set	not set
ENSG00000137274	HPA036753	yes	moderate	75%-25%	cytoplasmic	yes	strong	75%-25%	cytoplasmic,membrane	yes	moderate	75%-25%	cytoplasmic	yes	negative	not set	not set	yes	negative	not set	not set	yes	moderate	75%-25%	cytoplasmic	yes	negative	not set	not set	yes	negative	not set	not set
ENSG00000105392	HPA036763	yes	negative	not set	not set	yes	weak	75%-25%	cytoplasmic,membrane	yes	negative	not set	not set	yes	negative	not set	not set	yes	negative	not set	not set	yes	negative	not set	not set	yes	negative	not set	not set	yes	negative	not set	not set
ENSG00000078177	HPA036770	yes	weak	<25%	cytoplasmic	yes	strong	75%-25%	cytoplasmic	yes	negative	not set	not set	yes	negative	not set	not set	yes	negative	not set	not set	yes	negative	not set	not set	yes	negative	not set	not set	yes	moderate	<25%	cytoplasmic
ENSG00000075292	HPA036784	yes	moderate	<25%	nuclear	yes	negative	not set	not set	yes	strong	75%-25%	nuclear	yes	weak	<25%	nuclear	yes	moderate	75%-25%	nuclear	yes	strong	>75%	nuclear	yes	moderate	75%-25%	nuclear	yes	strong	<25%	nuclear
ENSG00000128708	HPA036788	yes	moderate	<25%	nuclear	yes	negative	not set	not set	yes	strong	<25%	nuclear	yes	strong	75%-25%	nuclear	yes	strong	<25%	nuclear	yes	negative	not set	not set	yes	negative	not set	not set	yes	strong	>75%	nuclear
ENSG00000133863	HPA036800	yes	weak	<25%	cytoplasmic,nuclear	yes	moderate	>75%	cytoplasmic,nuclear	yes	weak	>75%	nuclear	yes	negative	not set	not set	yes	moderate	>75%	nuclear	yes	moderate	>75%	nuclear	yes	negative	not set	not set	yes	moderate	>75%	nuclear
ENSG00000145198	HPA036824	yes	moderate	>75%	cytoplasmic	yes	moderate	>75%	cytoplasmic	yes	moderate	75%-25%	cytoplasmic	yes	negative	not set	not set	yes	negative	not set	not set	yes	moderate	75%-25%	cytoplasmic	yes	negative	not set	not set	yes	moderate	75%-25%	cytoplasmic
ENSG00000151092	HPA036825	yes	strong	>75%	cytoplasmic	yes	strong	75%-25%	cytoplasmic	yes	moderate	75%-25%	cytoplasmic,membrane	yes	negative	not set	not set	yes	negative	not set	not set	yes	strong	<25%	cytoplasmic,membrane	yes	strong	>75%	cytoplasmic	yes	moderate	<25%	cytoplasmic
ENSG00000153827	HPA036835	yes	negative	not set	not set	yes	negative	not set	not set	yes	moderate	75%-25%		yes	negative	not set	not set	yes	negative	not set	not set	yes	moderate	75%-25%		yes	negative	not set	not set	yes	strong	<25%
ENSG00000144589	HPA036837	yes	moderate	>75%	cytoplasmic	yes	moderate	>75%	cytoplasmic,membrane	yes	moderate	75%-25%	cytoplasmic	yes	negative	not set	not set	yes	moderate	>75%	cytoplasmic	yes	moderate	>75%	cytoplasmic	yes	negative	not set	not set	yes	moderate	>75%	cytoplasmic
ENSG00000144589	HPA036838	yes	weak	>75%	cytoplasmic	yes	negative	not set	not set	yes	negative	not set	not set	yes	negative	not set	not set	yes	negative	not set	not set	yes	negative	not set	not set	yes	moderate	75%-25%	cytoplasmic	yes	negative	not set	not set
ENSG00000163071	HPA036854	yes	moderate	>75%	cytoplasmic	yes	strong	>75%	cytoplasmic,membrane	yes	weak	75%-25%	cytoplasmic,membrane	yes	negative	not set	not set	yes	negative	not set	not set	yes	weak	>75%	cytoplasmic,membrane	yes	negative	not set	not set	yes	negative	not set	not set
ENSG00000080345	HPA036887	yes	moderate	>75%	cytoplasmic	yes	moderate	<25%	nuclear	yes	strong	75%-25%	nuclear	yes	negative	not set	not set	yes	strong	<25%	nuclear	yes	negative	not set	not set	yes	moderate	>75%	cytoplasmic	yes	strong	>75%	nuclear
ENSG00000080345	HPA036888	yes	strong	>75%	nuclear	yes	weak	>75%	cytoplasmic	yes	strong	>75%	nuclear	yes	moderate	>75%	nuclear	yes	strong	>75%	nuclear	yes	strong	>75%	nuclear	yes	strong	>75%	nuclear	yes	strong	>75%	nuclear
ENSG00000163877	HPA036896	yes	strong	>75%	cytoplasmic,nuclear	yes	strong	>75%	cytoplasmic	yes	negative	not set	not set	yes	strong	>75%	nuclear	yes	negative	not set	not set	yes	strong	>75%	membrane,nuclear	yes	strong	>75%	membrane,nuclear	yes	strong	>75%	membrane
ENSG00000133313	HPA036899	yes	moderate	>75%	cytoplasmic	yes	negative	not set	not set	yes	negative	not set	not set	yes	negative	not set	not set	yes	negative	not set	not set	yes	negative	not set	not set	yes	moderate	75%-25%	cytoplasmic	yes	negative	not set	not set
ENSG00000170502	HPA036917	yes	moderate	>75%	cytoplasmic,membrane	yes	strong	>75%	cytoplasmic,membrane	yes	negative	not set	not set	yes	negative	not set	not set	yes	negative	not set	not set	yes	strong	75%-25%	cytoplasmic,membrane	yes	weak	>75%	cytoplasmic,membrane	yes	negative	not set	not set
ENSG00000198836	HPA036927	yes	moderate	<25%	cytoplasmic	yes	negative	not set	not set	yes	strong	<25%	cytoplasmic	yes	negative	not set	not set	yes	negative	not set	not set	yes	negative	not set	not set	yes	negative	not set	not set	yes	strong	<25%	cytoplasmic
ENSG00000114054	HPA036939	yes	strong	>75%	cytoplasmic	yes	negative	not set	not set	yes	negative	not set	not set	yes	negative	not set	not set	yes	negative	not set	not set	yes	negative	not set	not set	yes	moderate	>75%	cytoplasmic	yes	negative	not set	not set
ENSG00000114054	HPA036940	yes	strong	>75%	cytoplasmic	yes	negative	not set	not set	yes	negative	not set	not set	yes	negative	not set	not set	yes	negative	not set	not set	yes	negative	not set	not set	yes	moderate	>75%	cytoplasmic	yes	negative	not set	not set
ENSG00000114107	HPA036942	yes	moderate	75%-25%	cytoplasmic	yes	negative	not set	not set	yes	negative	not set	not set	yes	negative	not set	not set	yes	negative	not set	not set	yes	negative	not set	not set	yes	moderate	>75%	cytoplasmic	yes	strong	<25%	cytoplasmic
ENSG00000039560	HPA036950	yes	negative	not set	not set	yes	moderate	75%-25%	cytoplasmic	yes	negative	not set	not set	yes	negative	not set	not set	yes	negative	not set	not set	yes	moderate	<25%	cytoplasmic	yes	negative	not set	not set	yes	negative	not set	not set
ENSG00000247077	HPA036978	yes	strong	75%-25%	cytoplasmic	yes	moderate	75%-25%	cytoplasmic	yes	strong	75%-25%	cytoplasmic	yes	negative	not set	not set	yes	moderate	75%-25%	cytoplasmic	yes	moderate	75%-25%	cytoplasmic	yes	negative	not set	not set	yes	strong	75%-25%	cytoplasmic
ENSG00000132463	HPA036985	yes	moderate	75%-25%	cytoplasmic	yes	negative	not set	not set	yes	negative	not set	not set	yes	negative	not set	not set	yes	negative	not set	not set	yes	negative	not set	not set	yes	weak	75%-25%	cytoplasmic	yes	strong	<25%	cytoplasmic
ENSG00000172053	HPA036986	yes	weak	>75%	cytoplasmic	yes	negative	not set	not set	yes	negative	not set	not set	yes	negative	not set	not set	yes	negative	not set	not set	yes	negative	not set	not set	yes	moderate	<25%	cytoplasmic	yes	strong	>75%	cytoplasmic
ENSG00000144827	HPA036991	yes	weak	<25%	cytoplasmic	yes	negative	not set	not set	yes	weak	>75%	nuclear	yes	negative	not set	not set	yes	negative	not set	not set	yes	weak	75%-25%	nuclear	yes	negative	not set	not set	yes	strong	>75%	nuclear
ENSG00000144827	HPA036992	yes	strong	>75%	cytoplasmic	yes	negative	not set	not set	yes	strong	75%-25%	cytoplasmic	yes	negative	not set	not set	yes	strong	>75%	cytoplasmic	yes	strong	>75%	cytoplasmic	yes	strong	>75%	cytoplasmic	yes	strong	>75%	cytoplasmic
ENSG00000114125	HPA036995	yes	moderate	75%-25%	cytoplasmic,nuclear	yes	negative	not set	not set	yes	negative	not set	not set	yes	negative	not set	not set	yes	negative	not set	not set	yes	negative	not set	not set	yes	weak	>75%	cytoplasmic	yes	moderate	<25%	cytoplasmic
ENSG00000114021	HPA036999	yes	moderate	75%-25%	cytoplasmic,nuclear	yes	negative	not set	not set	yes	negative	not set	not set	yes	negative	not set	not set	yes	negative	not set	not set	yes	negative	not set	not set	yes	moderate	75%-25%	nuclear	yes	negative	not set	not set
ENSG00000033178	HPA037001	yes	negative	not set	not set	yes	strong	>75%	cytoplasmic	yes	negative	not set	not set	yes	negative	not set	not set	yes	negative	not set	not set	yes	negative	not set	not set	yes	negative	not set	not set	yes	negative	not set	not set
ENSG00000153064	HPA037002	yes	moderate	<25%	cytoplasmic	yes	negative	not set	not set	yes	negative	not set	not set	yes	negative	not set	not set	yes	negative	not set	not set	yes	moderate	>75%	cytoplasmic	yes	negative	not set	not set	yes	moderate	>75%	nuclear
ENSG00000163320	HPA037017	yes	strong	<25%	nuclear	yes	negative	not set	not set	yes	strong	>75%	nuclear	yes	negative	not set	not set	yes	strong	<25%	nuclear	yes	negative	not set	not set	yes	moderate	>75%	nuclear	yes	strong	75%-25%	nuclear
ENSG00000083290	CAB037021	yes	strong	>75%	cytoplasmic	yes	strong	>75%	cytoplasmic	yes	moderate	>75%	cytoplasmic	yes	negative	not set	not set	yes	strong	>75%	cytoplasmic	yes	strong	>75%	cytoplasmic	yes	moderate	>75%	cytoplasmic	yes	strong	>75%	cytoplasmic
ENSG00000080371	CAB037048	yes	strong	>75%	cytoplasmic	yes	moderate	<25%	cytoplasmic	yes	negative	not set	not set	yes	negative	not set	not set	yes	negative	not set	not set	yes	negative	not set	not set	yes	moderate	>75%	cytoplasmic	yes	strong	<25%	cytoplasmic
ENSG00000070087	CAB037073	yes	weak	<25%	cytoplasmic	yes	negative	not set	not set	yes	negative	not set	not set	yes	negative	not set	not set	yes	negative	not set	not set	yes	negative	not set	not set	yes	weak	<25%	cytoplasmic	yes	negative	not set	not set
ENSG00000009954	CAB037081	yes	weak	<25%	nuclear	yes	negative	not set	not set	yes	negative	not set	not set	yes	moderate	<25%	nuclear	yes	negative	not set	not set	yes	negative	not set	not set	yes	weak	>75%	cytoplasmic	yes	strong	>75%	nuclear
ENSG00000102054	CAB037084	yes	strong	75%-25%	nuclear	yes	negative	not set	not set	yes	strong	>75%	nuclear	yes	strong	>75%	nuclear	yes	strong	>75%	nuclear	yes	moderate	75%-25%	nuclear	yes	strong	>75%	nuclear	yes	strong	>75%	nuclear
ENSG00000099940	CAB037092	yes	negative	not set	not set	yes	strong	>75%	cytoplasmic,membrane	yes	negative	not set	not set	yes	negative	not set	not set	yes	negative	not set	not set	yes	strong	>75%	cytoplasmic	yes	negative	not set	not set	yes	strong	>75%	cytoplasmic
ENSG00000119718	CAB037105	yes	moderate	>75%	cytoplasmic	yes	moderate	75%-25%	cytoplasmic	yes	strong	>75%	cytoplasmic	yes	negative	not set	not set	yes	negative	not set	not set	yes	moderate	75%-25%	nuclear	yes	moderate	>75%	cytoplasmic	yes	strong	75%-25%	cytoplasmic
ENSG00000135932	CAB037112	yes	moderate	>75%	cytoplasmic	yes	moderate	>75%	cytoplasmic	yes	strong	75%-25%	cytoplasmic,nuclear	yes	negative	not set	not set	yes	strong	>75%	cytoplasmic,nuclear	yes	moderate	>75%	cytoplasmic,nuclear	yes	moderate	>75%	cytoplasmic,nuclear	yes	strong	>75%	cytoplasmic,nuclear
ENSG00000169564	CAB037113	yes	strong	>75%	cytoplasmic	yes	moderate	<25%	cytoplasmic	yes	strong	75%-25%	cytoplasmic,nuclear	yes	negative	not set	not set	yes	moderate	75%-25%	cytoplasmic	yes	strong	75%-25%	nuclear	yes	moderate	>75%	cytoplasmic	yes	moderate	75%-25%	cytoplasmic
ENSG00000075785	CAB037131	yes	strong	>75%	cytoplasmic	yes	negative	not set	not set	yes	negative	75%-25%	cytoplasmic	yes	negative	not set	not set	yes	negative	not set	not set	yes	negative	not set	not set	yes	moderate	75%-25%	cytoplasmic	yes	strong	<25%	cytoplasmic
ENSG00000118640	CAB037132	yes	moderate	>75%	cytoplasmic,nuclear	yes	strong	>75%	cytoplasmic	yes	strong	>75%	cytoplasmic	yes	negative	not set	not set	yes	negative	not set	not set	yes	moderate	>75%	cytoplasmic	yes	negative	not set	not set	yes	negative	not set	not set
ENSG00000108518	CAB037134	yes	moderate	>75%	cytoplasmic	yes	negative	not set	not set	yes	negative	not set	not set	yes	negative	not set	not set	yes	negative	not set	not set	yes	negative	not set	not set	yes	negative	not set	not set	yes	moderate	>75%	cytoplasmic
ENSG00000108518	CAB037140	yes	weak	>75%	cytoplasmic,nuclear	yes	negative	not set	not set	yes	negative	not set	not set	yes	negative	not set	not set	yes	negative	not set	not set	yes	negative	not set	not set	yes	negative	not set	not set	yes	moderate	>75%	cytoplasmic,nuclear
ENSG00000101438	CAB037156	yes	negative	not set	not set	yes	negative	not set	not set	yes	negative	not set	not set	yes	negative	not set	not set	yes	negative	not set	not set	yes	negative	not set	not set	yes	moderate	<25%	cytoplasmic,membrane	yes	negative	not set	not set
ENSG00000009954	CAB037158	yes	negative	not set	not set	yes	negative	not set	not set	yes	strong	>75%	nuclear	yes	negative	not set	not set	yes	strong	>75%	nuclear	yes	moderate	>75%	nuclear	yes	negative	not set	not set	yes	strong	>75%	nuclear
ENSG00000074695	CAB037163	yes	strong	>75%	cytoplasmic	yes	negative	not set	not set	yes	negative	not set	not set	yes	negative	not set	not set	yes	negative	not set	not set	yes	negative	not set	not set	yes	moderate	75%-25%	cytoplasmic	yes	negative	not set	not set
ENSG00000132475	CAB037166	yes	strong	>75%	nuclear	yes	negative	not set	not set	yes	moderate	>75%	nuclear	yes	strong	>75%	nuclear	yes	moderate	>75%	nuclear	yes	strong	75%-25%	nuclear	yes	moderate	>75%	nuclear	yes	strong	>75%	nuclear
ENSG00000163041	CAB037178	yes	strong	>75%	nuclear	yes	negative	not set	not set	yes	strong	>75%	nuclear	yes	strong	>75%	nuclear	yes	strong	>75%	nuclear	yes	strong	>75%	nuclear	yes	strong	>75%	nuclear	yes	strong	>75%	nuclear
ENSG00000104888	CAB037183	yes	moderate	>75%	cytoplasmic	yes	negative	not set	not set	yes	moderate	75%-25%	cytoplasmic	yes	negative	not set	not set	yes	moderate	75%-25%	cytoplasmic	yes	moderate	>75%	cytoplasmic	yes	negative	not set	not set	yes	moderate	>75%	cytoplasmic
ENSG00000128708	CAB037191	yes	moderate	75%-25%	nuclear	yes	negative	not set	not set	yes	strong	>75%	nuclear	yes	negative	not set	not set	yes	strong	>75%	nuclear	yes	strong	<25%	nuclear	yes	weak	>75%	cytoplasmic	yes	strong	>75%	nuclear
ENSG00000109689	CAB037196	yes	weak	>75%	cytoplasmic	yes	moderate	<25%	cytoplasmic	yes	negative	not set	not set	yes	negative	not set	not set	yes	negative	not set	not set	yes	negative	not set	not set	yes	moderate	75%-25%	cytoplasmic	yes	moderate	<25%	cytoplasmic
ENSG00000069535	CAB037200	yes	strong	>75%	cytoplasmic,membrane	yes	negative	not set	not set	yes	negative	not set	not set	yes	negative	not set	not set	yes	negative	not set	not set	yes	negative	not set	not set	yes	moderate	>75%	cytoplasmic,membrane	yes	negative	not set	not set
ENSG00000120727	CAB037212	yes	moderate	>75%	cytoplasmic	yes	strong	>75%	cytoplasmic,nuclear	yes	strong	75%-25%	cytoplasmic	yes	negative	not set	not set	yes	strong	75%-25%	cytoplasmic	yes	moderate	>75%	cytoplasmic	yes	moderate	>75%	cytoplasmic	yes	strong	75%-25%	cytoplasmic
ENSG00000070540	CAB037230	yes	moderate	>75%	cytoplasmic	yes	moderate	<25%	cytoplasmic	yes	negative	not set	not set	yes	negative	not set	not set	yes	negative	not set	not set	yes	negative	not set	not set	yes	weak	>75%	cytoplasmic	yes	negative	not set	not set
ENSG00000157916	CAB037240	yes	moderate	>75%	cytoplasmic	yes	negative	not set	not set	yes	moderate	<25%	cytoplasmic	yes	negative	not set	not set	yes	moderate	<25%	cytoplasmic	yes	negative	not set	not set	yes	moderate	<25%	cytoplasmic	yes	moderate	<25%	cytoplasmic
ENSG00000170348	CAB037251	yes	moderate	>75%	cytoplasmic	yes	negative	not set	not set	yes	moderate	75%-25%	cytoplasmic,membrane	yes	negative	not set	not set	yes	negative	not set	not set	yes	negative	not set	not set	yes	moderate	>75%	cytoplasmic	yes	negative	not set	not set
ENSG00000099875	CAB037253	yes	moderate	>75%	cytoplasmic	yes	negative	not set	not set	yes	negative	not set	not set	yes	negative	not set	not set	yes	negative	not set	not set	yes	negative	not set	not set	yes	moderate	>75%	cytoplasmic	yes	strong	75%-25%	cytoplasmic
ENSG00000135018	CAB037256	yes	moderate	>75%	cytoplasmic,nuclear	yes	strong	>75%	cytoplasmic	yes	strong	75%-25%	cytoplasmic,nuclear	yes	negative	not set	not set	yes	strong	>75%	cytoplasmic,nuclear	yes	strong	>75%	cytoplasmic,nuclear	yes	strong	>75%	cytoplasmic,nuclear	yes	strong	>75%	cytoplasmic,nuclear
ENSG00000144848	CAB037260	yes	strong	>75%	cytoplasmic	yes	moderate	75%-25%	cytoplasmic	yes	moderate	75%-25%	cytoplasmic	yes	weak	75%-25%	cytoplasmic	yes	negative	not set	not set	yes	strong	75%-25%	nuclear	yes	moderate	>75%	cytoplasmic	yes	negative	not set	not set
ENSG00000169057	CAB037264	yes	strong	>75%	nuclear	yes	negative	not set	not set	yes	negative	not set	not set	yes	negative	not set	not set	yes	negative	not set	not set	yes	negative	not set	not set	yes	strong	>75%	nuclear	yes	negative	not set	not set
ENSG00000182985	CAB037266	yes	negative	not set	not set	yes	strong	<25%	cytoplasmic	yes	negative	not set	not set	yes	negative	not set	not set	yes	negative	not set	not set	yes	negative	not set	not set	yes	strong	>75%	cytoplasmic	yes	negative	not set	not set
ENSG00000136986	CAB037269	yes	strong	>75%	cytoplasmic	yes	moderate	>75%	cytoplasmic	yes	moderate	>75%	cytoplasmic	yes	negative	not set	not set	yes	strong	>75%	cytoplasmic	yes	moderate	>75%	cytoplasmic	yes	moderate	>75%	cytoplasmic	yes	strong	>75%	cytoplasmic
ENSG00000197837	CAB037279	yes	moderate	>75%	nuclear	yes	negative	not set	not set	yes	strong	>75%	nuclear	yes	moderate	>75%	nuclear	yes	strong	>75%	nuclear	yes	strong	>75%	nuclear	yes	negative	not set	not set	yes	strong	>75%	nuclear
ENSG00000134046	CAB037282	yes	moderate	75%-25%	cytoplasmic	yes	negative	not set	not set	yes	negative	not set	not set	yes	negative	not set	not set	yes	negative	not set	not set	yes	negative	not set	not set	yes	moderate	75%-25%	nuclear	yes	moderate	75%-25%	cytoplasmic,nuclear
ENSG00000178951	CAB037285	yes	strong	75%-25%	nuclear	yes	negative	not set	not set	yes	negative	not set	not set	yes	negative	not set	not set	yes	negative	not set	not set	yes	negative	not set	not set	yes	moderate	>75%	nuclear	yes	negative	not set	not set
ENSG00000072849	CAB037287	yes	moderate	75%-25%	cytoplasmic	yes	moderate	<25%	cytoplasmic	yes	moderate	75%-25%	cytoplasmic	yes	negative	not set	not set	yes	negative	not set	not set	yes	negative	not set	not set	yes	weak	75%-25%	cytoplasmic	yes	weak	75%-25%	cytoplasmic
ENSG00000177628	CAB037289	yes	strong	>75%	cytoplasmic	yes	negative	not set	not set	yes	negative	not set	not set	yes	negative	not set	not set	yes	negative	not set	not set	yes	negative	not set	not set	yes	negative	not set	not set	yes	moderate	75%-25%	cytoplasmic
ENSG00000161970	CAB037301	yes	moderate	>75%	cytoplasmic	yes	negative	not set	not set	yes	moderate	>75%	cytoplasmic	yes	negative	not set	not set	yes	moderate	>75%	cytoplasmic	yes	moderate	>75%	cytoplasmic,nuclear	yes	weak	>75%	cytoplasmic	yes	moderate	75%-25%	cytoplasmic,nuclear
ENSG00000188612	CAB037314	yes	moderate	<25%	nuclear	yes	negative	not set	not set	yes	negative	not set	not set	yes	moderate	<25%	nuclear	yes	negative	not set	not set	yes	negative	not set	not set	yes	moderate	>75%	nuclear	yes	strong	>75%	nuclear
ENSG00000073584	CAB037318	yes	moderate	75%-25%	nuclear	yes	negative	not set	not set	yes	moderate	>75%	nuclear	yes	moderate	75%-25%	nuclear	yes	moderate	>75%	nuclear	yes	weak	>75%	nuclear	yes	moderate	>75%	nuclear	yes	strong	>75%	nuclear
ENSG00000147872	CAB037331	yes	negative	not set	not set	yes	negative	not set	not set	yes	negative	not set	not set	yes	negative	not set	not set	yes	negative	not set	not set	yes	negative	not set	not set	yes	strong	>75%	cytoplasmic	yes	negative	not set	not set
ENSG00000144283	CAB037334	yes	strong	75%-25%	cytoplasmic	yes	negative	not set	not set	yes	negative	not set	not set	yes	negative	not set	not set	yes	negative	not set	not set	yes	negative	not set	not set	yes	negative	not set	not set	yes	moderate	75%-25%	cytoplasmic,nuclear
ENSG00000047188	HPA037364	yes	weak	75%-25%	cytoplasmic	yes	negative	not set	not set	yes	negative	not set	not set	yes	negative	not set	not set	yes	negative	not set	not set	yes	negative	not set	not set	yes	moderate	<25%	cytoplasmic	yes	negative	not set	not set
ENSG00000166024	HPA037367	yes	negative	not set	not set	yes	negative	not set	not set	yes	strong	75%-25%	nuclear	yes	negative	not set	not set	yes	moderate	<25%	nuclear	yes	negative	not set	not set	yes	negative	not set	not set	yes	negative	not set	not set
ENSG00000039123	HPA037379	yes	strong	<25%	nuclear	yes	negative	not set	not set	yes	moderate	75%-25%	nuclear	yes	negative	not set	not set	yes	negative	not set	not set	yes	negative	not set	not set	yes	moderate	<25%	nuclear	yes	strong	>75%	nuclear
ENSG00000171444	HPA037390	yes	weak	>75%	cytoplasmic,membrane	yes	moderate	>75%	cytoplasmic,membrane	yes	moderate	>75%	cytoplasmic,membrane	yes	negative	not set	not set	yes	strong	>75%	cytoplasmic,membrane	yes	moderate	>75%	cytoplasmic,membrane	yes	negative	not set	not set	yes	strong	>75%	cytoplasmic,membrane
ENSG00000171444	HPA037391	yes	strong	>75%	cytoplasmic,membrane	yes	moderate	>75%	cytoplasmic,membrane	yes	moderate	>75%	cytoplasmic,membrane	yes	negative	not set	not set	yes	strong	>75%	cytoplasmic,membrane	yes	moderate	>75%	cytoplasmic,membrane	yes	negative	not set	not set	yes	strong	>75%	cytoplasmic,membrane
ENSG00000143443	HPA037429	yes	weak	>75%	cytoplasmic	yes	strong	>75%	cytoplasmic,nuclear	yes	weak	<25%	cytoplasmic	yes	negative	not set	not set	yes	weak	<25%	cytoplasmic	yes	strong	>75%	cytoplasmic	yes	negative	not set	not set	yes	weak	<25%	cytoplasmic
ENSG00000107672	HPA037459	yes	moderate	75%-25%	cytoplasmic	yes	negative	not set	not set	yes	negative	not set	not set	yes	negative	not set	not set	yes	moderate	<25%	cytoplasmic	yes	weak	<25%	cytoplasmic	yes	negative	not set	not set	yes	strong	75%-25%	cytoplasmic,nuclear
ENSG00000145216	HPA037475	yes	strong	<25%	nuclear	yes	negative	not set	not set	yes	strong	>75%	nuclear	yes	negative	not set	not set	yes	moderate	75%-25%	nuclear	yes	strong	>75%	nuclear	yes	moderate	75%-25%	nuclear	yes	strong	>75%	nuclear
ENSG00000134453	HPA037478	yes	strong	>75%	nuclear	yes	negative	not set	not set	yes	strong	75%-25%	nuclear	yes	negative	not set	not set	yes	moderate	>75%	nuclear	yes	strong	75%-25%	nuclear	yes	strong	>75%	nuclear	yes	strong	75%-25%	nuclear
ENSG00000107771	HPA037481	yes	strong	>75%	nuclear	yes	weak	75%-25%	cytoplasmic	yes	negative	not set	not set	yes	strong	>75%	nuclear	yes	strong	75%-25%	nuclear	yes	negative	not set	not set	yes	moderate	<25%	nuclear	yes	strong	75%-25%	nuclear
ENSG00000033030	HPA037483	yes	moderate	75%-25%	nuclear	yes	negative	not set	not set	yes	strong	>75%	nuclear	yes	negative	not set	not set	yes	strong	75%-25%	nuclear	yes	strong	<25%	nuclear	yes	negative	not set	not set	yes	strong	>75%	nuclear
ENSG00000051825	HPA037485	yes	weak	>75%	cytoplasmic	yes	moderate	75%-25%	cytoplasmic	yes	moderate	75%-25%	cytoplasmic	yes	negative	not set	not set	yes	negative	not set	not set	yes	moderate	75%-25%	cytoplasmic,membrane	yes	moderate	75%-25%	cytoplasmic	yes	strong	>75%	cytoplasmic
ENSG00000133731	HPA037489	yes	moderate	>75%	cytoplasmic	yes	strong	>75%	cytoplasmic,nuclear	yes	strong	>75%	cytoplasmic,nuclear	yes	negative	not set	not set	yes	strong	>75%	cytoplasmic,nuclear	yes	strong	>75%	cytoplasmic,nuclear	yes	strong	>75%	cytoplasmic,nuclear	yes	strong	>75%	cytoplasmic,nuclear
ENSG00000145439	HPA037499	yes	strong	>75%	cytoplasmic	yes	moderate	75%-25%	cytoplasmic	yes	moderate	<25%	cytoplasmic	yes	negative	not set	not set	yes	moderate	<25%	cytoplasmic	yes	moderate	>75%	cytoplasmic	yes	negative	not set	not set	yes	moderate	>75%	cytoplasmic
ENSG00000087206	HPA037504	yes	weak	75%-25%	cytoplasmic	yes	negative	not set	not set	yes	moderate	<25%	nuclear	yes	negative	not set	not set	yes	moderate	<25%	nuclear	yes	strong	<25%	nuclear	yes	negative	not set	not set	yes	moderate	<25%	nuclear
ENSG00000047315	HPA037506	yes	strong	>75%	cytoplasmic,nuclear	yes	negative	not set	not set	yes	negative	not set	not set	yes	negative	not set	not set	yes	negative	not set	not set	yes	negative	not set	not set	yes	moderate	>75%	cytoplasmic,nuclear	yes	negative	not set	not set
ENSG00000120705	HPA037511	yes	strong	>75%	cytoplasmic	yes	strong	>75%	cytoplasmic	yes	strong	<25%	cytoplasmic	yes	negative	not set	not set	yes	weak	>75%	cytoplasmic	yes	strong	75%-25%	cytoplasmic	yes	weak	>75%	cytoplasmic	yes	weak	>75%	cytoplasmic
ENSG00000155256	HPA037523	yes	moderate	>75%	nuclear	yes	moderate	>75%	cytoplasmic	yes	negative	not set	not set	yes	negative	not set	not set	yes	negative	not set	not set	yes	weak	>75%	nuclear	yes	negative	not set	not set	yes	negative	not set	not set
ENSG00000168288	HPA037531	yes	moderate	75%-25%	cytoplasmic	yes	moderate	>75%	cytoplasmic	yes	negative	not set	not set	yes	negative	not set	not set	yes	negative	not set	not set	yes	negative	not set	not set	yes	moderate	75%-25%	cytoplasmic,membrane	yes	negative	not set	not set
ENSG00000102226	HPA037536	yes	negative	not set	not set	yes	moderate	<25%	cytoplasmic	yes	negative	not set	not set	yes	negative	not set	not set	yes	negative	not set	not set	yes	moderate	<25%	cytoplasmic	yes	negative	not set	not set	yes	strong	>75%	cytoplasmic,nuclear
ENSG00000138029	HPA037539	yes	strong	>75%	cytoplasmic	yes	moderate	<25%	cytoplasmic	yes	strong	75%-25%	cytoplasmic	yes	negative	not set	not set	yes	moderate	75%-25%	cytoplasmic	yes	moderate	75%-25%	cytoplasmic	yes	moderate	>75%	cytoplasmic	yes	strong	75%-25%	cytoplasmic
ENSG00000163714	HPA037546	yes	moderate	75%-25%	nuclear	yes	negative	not set	not set	yes	strong	>75%	nuclear	yes	moderate	75%-25%	nuclear	yes	strong	75%-25%	nuclear	yes	strong	>75%	nuclear	yes	strong	>75%	nuclear	yes	strong	>75%	nuclear
ENSG00000136522	HPA037553	yes	moderate	>75%	cytoplasmic	yes	weak	>75%	cytoplasmic	yes	weak	75%-25%	cytoplasmic	yes	negative	not set	not set	yes	moderate	>75%	cytoplasmic	yes	weak	>75%	nuclear	yes	negative	not set	not set	yes	moderate	>75%	cytoplasmic
ENSG00000075975	HPA037560	yes	strong	>75%	cytoplasmic	yes	negative	not set	not set	yes	negative	not set	not set	yes	negative	not set	not set	yes	negative	not set	not set	yes	negative	not set	not set	yes	strong	>75%	cytoplasmic	yes	negative	not set	not set
ENSG00000047056	HPA037565	yes	moderate	>75%	cytoplasmic	yes	negative	not set	not set	yes	negative	not set	not set	yes	negative	not set	not set	yes	negative	not set	not set	yes	negative	not set	not set	yes	moderate	75%-25%	cytoplasmic	yes	negative	not set	not set
ENSG00000064199	HPA037568	yes	negative	not set	not set	yes	strong	>75%	cytoplasmic,membrane	yes	strong	>75%	cytoplasmic,membrane	yes	negative	not set	not set	yes	weak	<25%	cytoplasmic	yes	strong	>75%	cytoplasmic,membrane	yes	negative	not set	not set	yes	weak	75%-25%	cytoplasmic
ENSG00000014138	HPA037570	yes	moderate	75%-25%	nuclear	yes	negative	not set	not set	yes	negative	not set	not set	yes	negative	not set	not set	yes	moderate	<25%	nuclear	yes	moderate	<25%	nuclear	yes	weak	75%-25%	cytoplasmic	yes	strong	>75%	nuclear
ENSG00000121671	HPA037577	yes	strong	>75%	cytoplasmic	yes	negative	not set	not set	yes	negative	not set	not set	yes	negative	not set	not set	yes	negative	not set	not set	yes	negative	not set	not set	yes	moderate	>75%	cytoplasmic	yes	negative	not set	not set
ENSG00000148688	HPA037578	yes	strong	75%-25%	nuclear	yes	negative	not set	not set	yes	negative	not set	not set	yes	negative	not set	not set	yes	negative	not set	not set	yes	negative	not set	not set	yes	negative	not set	not set	yes	strong	75%-25%	nuclear
ENSG00000156042	HPA037582	yes	weak	<25%	cytoplasmic	yes	moderate	<25%	cytoplasmic	yes	moderate	<25%	cytoplasmic	yes	negative	not set	not set	yes	negative	not set	not set	yes	negative	not set	not set	yes	negative	not set	not set	yes	negative	not set	not set
ENSG00000150054	HPA037598	yes	negative	not set	not set	yes	strong	>75%	nuclear	yes	strong	75%-25%	cytoplasmic	yes	negative	not set	not set	yes	negative	not set	not set	yes	strong	>75%	cytoplasmic,nuclear	yes	negative	not set	not set	yes	negative	not set	not set
ENSG00000165630	HPA037599	yes	strong	<25%	nuclear	yes	negative	not set	not set	yes	strong	>75%	nuclear	yes	moderate	75%-25%	nuclear	yes	moderate	75%-25%	nuclear	yes	strong	>75%	nuclear	yes	negative	not set	not set	yes	strong	>75%	nuclear
ENSG00000165458	HPA037601	yes	moderate	>75%	cytoplasmic	yes	moderate	75%-25%	cytoplasmic,membrane	yes	negative	not set	not set	yes	negative	not set	not set	yes	negative	not set	not set	yes	negative	not set	not set	yes	moderate	75%-25%		yes	moderate	>75%	cytoplasmic
ENSG00000214944	HPA037602	yes	negative	not set	not set	yes	negative	not set	not set	yes	negative	not set	not set	yes	negative	not set	not set	yes	negative	not set	not set	yes	negative	not set	not set	yes	negative	not set	not set	yes	moderate	<25%	cytoplasmic
ENSG00000086475	HPA037645	yes	strong	75%-25%	nuclear	yes	negative	not set	not set	yes	moderate	<25%	nuclear	yes	strong	75%-25%	nuclear	yes	moderate	75%-25%	nuclear	yes	strong	75%-25%	nuclear	yes	negative	not set	not set	yes	strong	>75%	nuclear
ENSG00000129084	HPA037646	yes	moderate	>75%	cytoplasmic,nuclear	yes	moderate	>75%	cytoplasmic	yes	negative	not set	not set	yes	negative	not set	not set	yes	negative	not set	not set	yes	negative	not set	not set	yes	moderate	>75%	cytoplasmic,nuclear	yes	moderate	>75%	cytoplasmic
ENSG00000127220	HPA037658	yes	negative	not set	not set	yes	negative	not set	not set	yes	moderate	<25%	nuclear	yes	negative	not set	not set	yes	moderate	<25%	nuclear	yes	negative	not set	not set	yes	negative	not set	not set	yes	negative	not set	not set
ENSG00000077454	HPA037667	yes	negative	not set	not set	yes	strong	<25%	cytoplasmic	yes	negative	not set	not set	yes	negative	not set	not set	yes	negative	not set	not set	yes	negative	not set	not set	yes	negative	not set	not set	yes	negative	not set	not set
ENSG00000157107	HPA037685	yes	weak	<25%	cytoplasmic	yes	negative	not set	not set	yes	moderate	75%-25%	cytoplasmic,membrane	yes	negative	not set	not set	yes	negative	not set	not set	yes	negative	not set	not set	yes	negative	not set	not set	yes	moderate	<25%	cytoplasmic
ENSG00000074582	HPA037701	yes	strong	>75%	cytoplasmic	yes	negative	not set	not set	yes	negative	not set	not set	yes	negative	not set	not set	yes	negative	not set	not set	yes	negative	not set	not set	yes	weak	75%-25%	cytoplasmic	yes	negative	not set	not set
ENSG00000166340	HPA037709	yes	strong	>75%	cytoplasmic	yes	negative	not set	not set	yes	negative	not set	not set	yes	strong	<25%	cytoplasmic	yes	negative	not set	not set	yes	negative	not set	not set	yes	strong	>75%	cytoplasmic	yes	negative	not set	not set
ENSG00000177646	HPA037716	yes	strong	>75%	cytoplasmic	yes	moderate	75%-25%	cytoplasmic	yes	strong	<25%	cytoplasmic,membrane	yes	negative	not set	not set	yes	negative	not set	not set	yes	negative	not set	not set	yes	negative	not set	not set	yes	moderate	<25%	cytoplasmic
ENSG00000095627	HPA037729	yes	negative	not set	not set	yes	negative	not set	not set	yes	strong	75%-25%	cytoplasmic	yes	negative	not set	not set	yes	strong	rare	cytoplasmic	yes	negative	not set	not set	yes	negative	not set	not set	yes	strong	75%-25%	cytoplasmic
ENSG00000163882	HPA037745	yes	strong	75%-25%	nuclear	yes	weak	75%-25%	cytoplasmic	yes	strong	<25%	nuclear	yes	moderate	>75%	nuclear	yes	moderate	<25%	nuclear	yes	strong	>75%	nuclear	yes	negative	not set	not set	yes	strong	>75%	nuclear
ENSG00000152670	HPA037764	yes	negative	not set	not set	yes	strong	<25%	cytoplasmic	yes	strong	>75%	cytoplasmic,membrane	yes	negative	not set	not set	yes	strong	>75%	cytoplasmic,membrane	yes	strong	>75%	cytoplasmic,membrane	yes	negative	not set	not set	yes	strong	>75%	cytoplasmic,membrane
ENSG00000113273	HPA037771	yes	strong	<25%	cytoplasmic,nuclear	yes	moderate	<25%	cytoplasmic	yes	negative	not set	not set	yes	negative	not set	not set	yes	negative	not set	not set	yes	negative	not set	not set	yes	strong	<25%	cytoplasmic	yes	negative	not set	not set
ENSG00000113569	HPA037775	yes	negative	not set	not set	yes	moderate	75%-25%	nuclear	yes	weak	<25%	nuclear	yes	negative	not set	not set	yes	weak	<25%	nuclear	yes	weak	<25%	nuclear	yes	negative	not set	not set	yes	weak	<25%	nuclear
ENSG00000179988	HPA037781	yes	strong	>75%	cytoplasmic	yes	strong	>75%	cytoplasmic	yes	strong	75%-25%	cytoplasmic	yes	negative	not set	not set	yes	strong	75%-25%	cytoplasmic	yes	strong	>75%	cytoplasmic	yes	negative	not set	not set	yes	strong	75%-25%	cytoplasmic
ENSG00000170788	HPA037790	yes	moderate	75%-25%	cytoplasmic	yes	negative	not set	not set	yes	strong	75%-25%	cytoplasmic	yes	negative	not set	not set	yes	negative	not set	not set	yes	moderate	<25%	cytoplasmic	yes	moderate	75%-25%	cytoplasmic	yes	negative	not set	not set
ENSG00000134987	HPA037797	yes	moderate	75%-25%	cytoplasmic,nuclear	yes	weak	>75%	cytoplasmic	yes	moderate	75%-25%	nuclear	yes	negative	not set	not set	yes	strong	>75%	nuclear	yes	moderate	75%-25%	nuclear	yes	negative	not set	not set	yes	strong	>75%	nuclear
ENSG00000205838	HPA037807	yes	weak	>75%	cytoplasmic	yes	weak	75%-25%	cytoplasmic	yes	strong	>75%	nuclear	yes	negative	not set	not set	yes	weak	>75%	nuclear	yes	moderate	>75%	nuclear	yes	negative	not set	not set	yes	weak	>75%	nuclear
ENSG00000129158	HPA037811	yes	moderate	75%-25%	cytoplasmic	yes	weak	75%-25%	cytoplasmic	yes	moderate	75%-25%	nuclear	yes	negative	not set	not set	yes	moderate	75%-25%	nuclear	yes	moderate	75%-25%	nuclear	yes	negative	not set	not set	yes	strong	>75%	cytoplasmic
ENSG00000129158	HPA037812	yes	strong	>75%	cytoplasmic	yes	negative	not set	not set	yes	negative	not set	not set	yes	negative	not set	not set	yes	negative	not set	not set	yes	negative	not set	not set	yes	moderate	>75%	cytoplasmic	yes	negative	not set	not set
ENSG00000165568	HPA037822	yes	weak	>75%	cytoplasmic,membrane	yes	moderate	>75%	cytoplasmic,membrane	yes	weak	75%-25%	cytoplasmic,membrane,nuclear	yes	negative	not set	not set	yes	strong	75%-25%	cytoplasmic,membrane,nuclear	yes	weak	75%-25%	cytoplasmic,membrane,nuclear	yes	negative	not set	not set	yes	moderate	>75%	cytoplasmic,membrane,nuclear
ENSG00000165309	HPA037823	yes	moderate	>75%	cytoplasmic,membrane	yes	moderate	>75%	cytoplasmic,membrane	yes	weak	75%-25%	cytoplasmic,membrane	yes	negative	not set	not set	yes	negative	not set	not set	yes	moderate	>75%	cytoplasmic,membrane	yes	negative	not set	not set	yes	negative	not set	not set
ENSG00000148824	HPA037827	yes	strong	75%-25%	nuclear	yes	negative	not set	not set	yes	negative	not set	not set	yes	negative	not set	not set	yes	negative	not set	not set	yes	negative	not set	not set	yes	negative	not set	not set	yes	negative	not set	not set
ENSG00000151465	HPA037830	yes	moderate	>75%	cytoplasmic	yes	moderate	>75%	cytoplasmic,membrane	yes	negative	not set	not set	yes	negative	not set	not set	yes	negative	not set	not set	yes	negative	not set	not set	yes	negative	not set	not set	yes	moderate	>75%	cytoplasmic
ENSG00000143452	HPA037850	yes	negative	not set	not set	yes	negative	not set	not set	yes	strong	>75%	nuclear	yes	negative	not set	not set	yes	strong	>75%	nuclear	yes	strong	>75%	nuclear	yes	negative	not set	not set	yes	weak	<25%	nuclear
ENSG00000163389	HPA037855	yes	weak	75%-25%	cytoplasmic	yes	negative	not set	not set	yes	negative	not set	not set	yes	negative	not set	not set	yes	negative	not set	not set	yes	negative	not set	not set	yes	negative	not set	not set	yes	moderate	75%-25%	cytoplasmic,membrane
ENSG00000181789	HPA037866	yes	moderate	>75%	cytoplasmic	yes	negative	not set	not set	yes	negative	not set	not set	yes	moderate	75%-25%	cytoplasmic	yes	negative	not set	not set	yes	moderate	75%-25%	cytoplasmic	yes	moderate	>75%	cytoplasmic	yes	strong	<25%	cytoplasmic
ENSG00000062650	HPA037874	yes	weak	75%-25%	cytoplasmic	yes	negative	not set	not set	yes	moderate	75%-25%	cytoplasmic,nuclear	yes	negative	not set	not set	yes	negative	not set	not set	yes	moderate	>75%	cytoplasmic,membrane	yes	negative	not set	not set	yes	strong	>75%	nuclear
ENSG00000062650	HPA037875	yes	moderate	>75%	cytoplasmic	yes	moderate	>75%	cytoplasmic	yes	negative	not set	not set	yes	negative	not set	not set	yes	negative	not set	not set	yes	moderate	>75%	nuclear	yes	moderate	>75%	cytoplasmic	yes	strong	>75%	nuclear
ENSG00000144962	HPA037884	yes	negative	not set	not set	yes	negative	not set	not set	yes	weak	75%-25%	cytoplasmic	yes	negative	not set	not set	yes	moderate	75%-25%	cytoplasmic	yes	weak	>75%	cytoplasmic	yes	negative	not set	not set	yes	moderate	>75%	cytoplasmic
ENSG00000145901	HPA037893	yes	weak	>75%	cytoplasmic	yes	weak	75%-25%	cytoplasmic,membrane	yes	negative	not set	not set	yes	negative	not set	not set	yes	negative	not set	not set	yes	negative	not set	not set	yes	negative	not set	not set	yes	moderate	>75%	cytoplasmic
ENSG00000037474	HPA037896	yes	moderate	>75%	nuclear	yes	negative	not set	not set	yes	moderate	75%-25%	nuclear	yes	negative	not set	not set	yes	moderate	<25%	nuclear	yes	moderate	75%-25%	nuclear	yes	negative	not set	not set	yes	strong	>75%	nuclear
ENSG00000164300	HPA037898	yes	moderate	>75%	cytoplasmic	yes	moderate	<25%	cytoplasmic	yes	negative	not set	not set	yes	negative	not set	not set	yes	negative	not set	not set	yes	negative	not set	not set	yes	negative	not set	not set	yes	negative	not set	not set
ENSG00000164334	HPA037900	yes	negative	not set	not set	yes	strong	<25%	nuclear	yes	negative	not set	not set	yes	negative	not set	not set	yes	negative	not set	not set	yes	moderate	<25%	nuclear	yes	negative	not set	not set	yes	negative	not set	not set
ENSG00000164334	HPA037902	yes	negative	not set	not set	yes	strong	<25%	nuclear	yes	negative	not set	not set	yes	negative	not set	not set	yes	moderate	<25%	nuclear	yes	moderate	75%-25%	nuclear	yes	negative	not set	not set	yes	moderate	75%-25%	cytoplasmic
ENSG00000198677	HPA037905	yes	moderate	>75%	cytoplasmic	yes	moderate	>75%	cytoplasmic	yes	weak	75%-25%	cytoplasmic	yes	negative	not set	not set	yes	negative	not set	not set	yes	weak	75%-25%	cytoplasmic	yes	negative	not set	not set	yes	moderate	75%-25%	cytoplasmic,nuclear
ENSG00000118096	HPA037909	yes	negative	not set	not set	yes	moderate	<25%	cytoplasmic	yes	moderate	75%-25%	cytoplasmic	yes	moderate	75%-25%	cytoplasmic	yes	negative	not set	not set	yes	negative	not set	not set	yes	negative	not set	not set	yes	negative	not set	not set
ENSG00000165832	HPA037914	yes	weak	75%-25%	cytoplasmic	yes	negative	not set	not set	yes	negative	not set	not set	yes	negative	not set	not set	yes	negative	not set	not set	yes	negative	not set	not set	yes	negative	not set	not set	yes	moderate	75%-25%	cytoplasmic,nuclear
ENSG00000126432	HPA037915	yes	strong	>75%	cytoplasmic	yes	moderate	>75%	cytoplasmic	yes	negative	not set	not set	yes	negative	not set	not set	yes	negative	not set	not set	yes	negative	not set	not set	yes	weak	>75%	cytoplasmic	yes	negative	not set	not set
ENSG00000087884	HPA037918	yes	strong	>75%	cytoplasmic	yes	negative	not set	not set	yes	negative	not set	not set	yes	negative	not set	not set	yes	negative	not set	not set	yes	negative	not set	not set	yes	moderate	75%-25%	cytoplasmic	yes	negative	not set	not set
ENSG00000149115	HPA037930	yes	weak	>75%	cytoplasmic	yes	strong	>75%	cytoplasmic	yes	weak	75%-25%	cytoplasmic	yes	weak	75%-25%	cytoplasmic	yes	weak	>75%	cytoplasmic	yes	strong	>75%	cytoplasmic	yes	weak	>75%	cytoplasmic	yes	weak	>75%	cytoplasmic
ENSG00000188316	HPA037938	yes	weak	<25%	cytoplasmic	yes	weak	<25%	cytoplasmic,membrane	yes	weak	75%-25%	membrane	yes	negative	not set	not set	yes	negative	not set	not set	yes	negative	not set	not set	yes	negative	not set	not set	yes	negative	not set	not set
ENSG00000187164	HPA037942	yes	negative	not set	not set	yes	negative	not set	not set	yes	negative	not set	not set	yes	negative	not set	not set	yes	negative	not set	not set	yes	negative	not set	not set	yes	negative	not set	not set	yes	moderate	75%-25%	cytoplasmic
ENSG00000152463	HPA037947	yes	strong	<25%	cytoplasmic	yes	strong	<25%	nuclear	yes	negative	not set	not set	yes	negative	not set	not set	yes	negative	not set	not set	yes	strong	75%-25%	nuclear	yes	negative	not set	not set	yes	negative	not set	not set
ENSG00000152463	HPA037948	yes	negative	not set	not set	yes	strong	>75%	cytoplasmic,nuclear	yes	negative	not set	not set	yes	negative	not set	not set	yes	negative	not set	not set	yes	strong	75%-25%	cytoplasmic,nuclear	yes	negative	not set	not set	yes	negative	not set	not set
ENSG00000178645	HPA037951	yes	negative	not set	not set	yes	strong	>75%	cytoplasmic	yes	negative	not set	not set	yes	negative	not set	not set	yes	negative	not set	not set	yes	moderate	>75%	cytoplasmic	yes	negative	not set	not set	yes	negative	not set	not set
ENSG00000019144	HPA037959	yes	moderate	>75%	cytoplasmic	yes	strong	75%-25%	cytoplasmic	yes	negative	not set	not set	yes	negative	not set	not set	yes	negative	not set	not set	yes	negative	not set	not set	yes	negative	not set	not set	yes	moderate	<25%	cytoplasmic
ENSG00000119686	HPA037984	yes	negative	not set	not set	yes	moderate	75%-25%	cytoplasmic	yes	negative	not set	not set	yes	negative	not set	not set	yes	negative	not set	not set	yes	negative	not set	not set	yes	strong	>75%	cytoplasmic	yes	negative	not set	not set
ENSG00000132510	HPA037988	yes	strong	>75%	nuclear	yes	negative	not set	not set	yes	moderate	75%-25%	nuclear	yes	negative	not set	not set	yes	moderate	75%-25%	nuclear	yes	moderate	>75%	nuclear	yes	negative	not set	not set	yes	strong	75%-25%	nuclear
ENSG00000178804	HPA037992	yes	negative	not set	not set	yes	strong	75%-25%	nuclear	yes	strong	>75%	nuclear	yes	negative	not set	not set	yes	negative	not set	not set	yes	strong	>75%	nuclear	yes	negative	not set	not set	yes	negative	not set	not set
ENSG00000186094	HPA037994	yes	moderate	75%-25%	cytoplasmic	yes	negative	not set	not set	yes	negative	not set	not set	yes	negative	not set	not set	yes	negative	not set	not set	yes	negative	not set	not set	yes	moderate	75%-25%	cytoplasmic	yes	negative	not set	not set
ENSG00000145388	HPA038002	yes	moderate	>75%	nuclear	yes	moderate	>75%	cytoplasmic,membrane	yes	strong	75%-25%	cytoplasmic,membrane	yes	negative	not set	not set	yes	weak	>75%	nuclear	yes	strong	>75%		yes	moderate	>75%	nuclear	yes	negative	not set	not set
ENSG00000133665	HPA038006	yes	negative	not set	not set	yes	moderate	75%-25%	cytoplasmic,membrane	yes	negative	not set	not set	yes	negative	not set	not set	yes	negative	not set	not set	yes	moderate	>75%		yes	negative	not set	not set	yes	negative	not set	not set
ENSG00000178597	HPA038013	yes	strong	>75%	cytoplasmic,membrane	yes	negative	not set	not set	yes	negative	not set	not set	yes	negative	not set	not set	yes	negative	not set	not set	yes	negative	not set	not set	yes	strong	>75%	cytoplasmic,membrane	yes	negative	not set	not set
ENSG00000113645	HPA038016	yes	negative	not set	not set	yes	negative	not set	not set	yes	negative	not set	not set	yes	negative	not set	not set	yes	negative	not set	not set	yes	negative	not set	not set	yes	moderate	75%-25%	cytoplasmic	yes	negative	not set	not set
ENSG00000108187	HPA038036	yes	strong	>75%	cytoplasmic	yes	moderate	75%-25%	cytoplasmic	yes	negative	not set	not set	yes	negative	not set	not set	yes	negative	not set	not set	yes	negative	not set	not set	yes	moderate	75%-25%	cytoplasmic	yes	negative	not set	not set
ENSG00000138303	HPA038038	yes	weak	75%-25%	cytoplasmic,nuclear	yes	negative	not set	not set	yes	negative	not set	not set	yes	negative	not set	not set	yes	negative	not set	not set	yes	negative	not set	not set	yes	negative	not set	not set	yes	moderate	75%-25%	cytoplasmic
ENSG00000165983	HPA038044	yes	weak	<25%	cytoplasmic	yes	moderate	>75%	cytoplasmic,membrane	yes	moderate	rare	cytoplasmic	yes	negative	not set	not set	yes	negative	not set	not set	yes	negative	not set	not set	yes	negative	not set	not set	yes	negative	not set	not set
ENSG00000124207	HPA038059	yes	negative	not set	not set	yes	weak	>75%	cytoplasmic	yes	strong	>75%	cytoplasmic,nuclear	yes	negative	not set	not set	yes	strong	>75%	cytoplasmic,nuclear	yes	strong	>75%	cytoplasmic,nuclear	yes	negative	not set	not set	yes	strong	>75%	cytoplasmic,nuclear
ENSG00000124207	HPA038060	yes	weak	75%-25%	cytoplasmic	yes	moderate	>75%	cytoplasmic	yes	strong	75%-25%	cytoplasmic,nuclear	yes	negative	not set	not set	yes	strong	75%-25%	cytoplasmic,nuclear	yes	strong	>75%	cytoplasmic,nuclear	yes	negative	not set	not set	yes	strong	75%-25%	cytoplasmic,nuclear
ENSG00000114480	HPA038075	yes	strong	>75%	cytoplasmic	yes	negative	not set	not set	yes	negative	not set	not set	yes	negative	not set	not set	yes	negative	not set	not set	yes	negative	not set	not set	yes	moderate	>75%	cytoplasmic	yes	strong	75%-25%	cytoplasmic
ENSG00000138688	HPA038076	yes	weak	<25%	cytoplasmic	yes	moderate	>75%	cytoplasmic,membrane	yes	moderate	75%-25%	cytoplasmic	yes	negative	not set	not set	yes	negative	not set	not set	yes	moderate	>75%	cytoplasmic	yes	negative	not set	not set	yes	negative	not set	not set
ENSG00000112053	HPA038081	yes	negative	not set	not set	yes	strong	>75%	cytoplasmic	yes	negative	not set	not set	yes	negative	not set	not set	yes	negative	not set	not set	yes	negative	not set	not set	yes	negative	not set	not set	yes	negative	not set	not set
ENSG00000042317	HPA038082	yes	negative	not set	not set	yes	strong	>75%	cytoplasmic,membrane	yes	negative	not set	not set	yes	negative	not set	not set	yes	negative	not set	not set	yes	strong	>75%	cytoplasmic,membrane	yes	negative	not set	not set	yes	negative	not set	not set
ENSG00000042317	HPA038083	yes	weak	>75%	cytoplasmic,membrane	yes	moderate	>75%	cytoplasmic,membrane	yes	negative	not set	not set	yes	negative	not set	not set	yes	negative	not set	not set	yes	negative	not set	not set	yes	negative	not set	not set	yes	moderate	75%-25%
ENSG00000131725	HPA038084	yes	moderate	<25%	nuclear	yes	negative	not set	not set	yes	negative	not set	not set	yes	negative	not set	not set	yes	strong	>75%	cytoplasmic,membrane	yes	negative	not set	not set	yes	negative	not set	not set	yes	strong	>75%	cytoplasmic,membrane
ENSG00000132855	HPA038097	yes	weak	75%-25%	cytoplasmic	yes	negative	not set	not set	yes	negative	not set	not set	yes	negative	not set	not set	yes	negative	not set	not set	yes	negative	not set	not set	yes	strong	<25%	cytoplasmic	yes	negative	not set	not set
ENSG00000115355	HPA038102	yes	negative	not set	not set	yes	negative	not set	not set	yes	strong	>75%	cytoplasmic	yes	negative	not set	not set	yes	negative	not set	not set	yes	strong	75%-25%	cytoplasmic,membrane	yes	negative	not set	not set	yes	negative	not set	not set
ENSG00000182264	HPA038104	yes	weak	>75%	cytoplasmic	yes	strong	>75%	cytoplasmic,nuclear	yes	negative	not set	not set	yes	negative	not set	not set	yes	negative	not set	not set	yes	strong	>75%	cytoplasmic,nuclear	yes	negative	not set	not set	yes	negative	not set	not set
ENSG00000124275	HPA038113	yes	moderate	>75%	cytoplasmic	yes	moderate	>75%	cytoplasmic	yes	negative	not set	not set	yes	negative	not set	not set	yes	negative	not set	not set	yes	strong	>75%	nuclear	yes	moderate	>75%	cytoplasmic	yes	negative	not set	not set
ENSG00000143578	HPA038122	yes	strong	>75%	cytoplasmic	yes	negative	not set	not set	yes	negative	not set	not set	yes	negative	not set	not set	yes	negative	not set	not set	yes	negative	not set	not set	yes	moderate	>75%	cytoplasmic	yes	negative	not set	not set
ENSG00000204175	HPA038129	yes	negative	not set	not set	yes	negative	not set	not set	yes	moderate	75%-25%	nuclear	yes	negative	not set	not set	yes	strong	75%-25%	nuclear	yes	weak	>75%	nuclear	yes	moderate	>75%	nuclear	yes	strong	75%-25%	nuclear
ENSG00000179133	HPA038131	yes	moderate	>75%	cytoplasmic,membrane,nuclear	yes	strong	>75%	cytoplasmic,membrane	yes	strong	75%-25%	cytoplasmic,membrane,nuclear	yes	weak	<25%	cytoplasmic,membrane,nuclear	yes	moderate	>75%	cytoplasmic,membrane,nuclear	yes	strong	>75%	cytoplasmic,membrane,nuclear	yes	negative	not set	not set	yes	moderate	>75%	cytoplasmic,membrane,nuclear
ENSG00000115556	HPA038139	yes	weak	<25%	cytoplasmic	yes	moderate	>75%	cytoplasmic,membrane	yes	negative	not set	not set	yes	negative	not set	not set	yes	negative	not set	not set	yes	negative	not set	not set	yes	negative	not set	not set	yes	negative	not set	not set
ENSG00000115556	HPA038140	yes	weak	75%-25%	cytoplasmic	yes	moderate	>75%	cytoplasmic,membrane	yes	negative	not set	not set	yes	negative	not set	not set	yes	negative	not set	not set	yes	negative	not set	not set	yes	negative	not set	not set	yes	negative	not set	not set
ENSG00000135900	HPA038147	yes	strong	75%-25%	cytoplasmic	yes	negative	not set	not set	yes	negative	not set	not set	yes	negative	not set	not set	yes	negative	not set	not set	yes	negative	not set	not set	yes	strong	75%-25%	cytoplasmic	yes	negative	not set	not set
ENSG00000047849	HPA038149	yes	moderate	>75%	cytoplasmic	yes	negative	not set	not set	yes	negative	not set	not set	yes	negative	not set	not set	yes	negative	not set	not set	yes	negative	not set	not set	yes	moderate	>75%	cytoplasmic	yes	negative	not set	not set
ENSG00000047849	HPA038150	yes	moderate	>75%	cytoplasmic	yes	negative	not set	not set	yes	moderate	<25%	cytoplasmic,membrane	yes	negative	not set	not set	yes	negative	not set	not set	yes	negative	not set	not set	yes	moderate	75%-25%	cytoplasmic	yes	negative	not set	not set
ENSG00000123106	HPA038169	yes	strong	>75%	cytoplasmic	yes	strong	>75%	cytoplasmic	yes	negative	not set	not set	yes	moderate	75%-25%	cytoplasmic	yes	negative	not set	not set	yes	strong	75%-25%	cytoplasmic	yes	strong	>75%	cytoplasmic,nuclear	yes	negative	not set	not set
ENSG00000165669	HPA038182	yes	moderate	>75%	cytoplasmic,nuclear	yes	negative	not set	not set	yes	negative	not set	not set	yes	negative	not set	not set	yes	strong	75%-25%	nuclear	yes	negative	not set	not set	yes	weak	>75%	nuclear	yes	strong	75%-25%	nuclear
ENSG00000139722	HPA038217	yes	moderate	>75%	cytoplasmic	yes	negative	not set	not set	yes	negative	not set	not set	yes	negative	not set	not set	yes	negative	not set	not set	yes	negative	not set	not set	yes	moderate	>75%	cytoplasmic	yes	moderate	75%-25%	cytoplasmic
ENSG00000144560	HPA038225	yes	moderate	>75%	nuclear	yes	negative	not set	not set	yes	negative	not set	not set	yes	negative	not set	not set	yes	negative	not set	not set	yes	negative	not set	not set	yes	weak	75%-25%	nuclear	yes	moderate	75%-25%	nuclear
ENSG00000169116	HPA038236	yes	negative	not set	not set	yes	moderate	>75%	cytoplasmic,membrane	yes	moderate	75%-25%	cytoplasmic	yes	negative	not set	not set	yes	negative	not set	not set	yes	moderate	75%-25%	cytoplasmic	yes	negative	not set	not set	yes	moderate	75%-25%	cytoplasmic,nuclear
ENSG00000070814	HPA038237	yes	negative	not set	not set	yes	weak	<25%	cytoplasmic	yes	negative	not set	not set	yes	negative	not set	not set	yes	negative	not set	not set	yes	negative	not set	not set	yes	negative	not set	not set	yes	moderate	75%-25%	nuclear
ENSG00000179241	HPA038251	yes	negative	not set	not set	yes	negative	not set	not set	yes	negative	not set	not set	yes	negative	not set	not set	yes	negative	not set	not set	yes	negative	not set	not set	yes	moderate	>75%	membrane	yes	negative	not set	not set
ENSG00000168306	HPA038280	yes	moderate	>75%	cytoplasmic	yes	negative	not set	not set	yes	negative	not set	not set	yes	negative	not set	not set	yes	negative	not set	not set	yes	negative	not set	not set	yes	moderate	75%-25%	cytoplasmic	yes	negative	not set	not set
ENSG00000138768	HPA038283	yes	moderate	>75%	cytoplasmic	yes	negative	not set	not set	yes	strong	>75%	cytoplasmic	yes	negative	not set	not set	yes	strong	>75%	cytoplasmic	yes	strong	>75%	cytoplasmic	yes	moderate	>75%	cytoplasmic	yes	strong	>75%	cytoplasmic
ENSG00000204856	HPA038286	yes	negative	not set	not set	yes	strong	>75%	cytoplasmic,membrane	yes	negative	not set	not set	yes	negative	not set	not set	yes	negative	not set	not set	yes	strong	>75%	cytoplasmic,membrane	yes	strong	>75%	cytoplasmic,membrane	yes	negative	not set	not set
ENSG00000150783	HPA038290	yes	negative	not set	not set	yes	moderate	>75%	cytoplasmic	yes	strong	>75%	nuclear	yes	negative	not set	not set	yes	weak	<25%	nuclear	yes	strong	>75%	nuclear	yes	negative	not set	not set	yes	weak	<25%	nuclear
ENSG00000136541	HPA038295	yes	negative	not set	not set	yes	negative	not set	not set	yes	moderate	75%-25%	cytoplasmic	yes	negative	not set	not set	yes	negative	not set	not set	yes	negative	not set	not set	yes	negative	not set	not set	yes	negative	not set	not set
ENSG00000134851	HPA038299	yes	strong	>75%	cytoplasmic	yes	negative	not set	not set	yes	moderate	>75%	cytoplasmic	yes	negative	not set	not set	yes	negative	not set	not set	yes	negative	not set	not set	yes	negative	not set	not set	yes	negative	not set	not set
ENSG00000131844	HPA038300	yes	strong	>75%	cytoplasmic	yes	negative	not set	not set	yes	negative	not set	not set	yes	negative	not set	not set	yes	negative	not set	not set	yes	negative	not set	not set	yes	moderate	75%-25%	cytoplasmic	yes	negative	not set	not set
ENSG00000134463	HPA038306	yes	moderate	>75%	cytoplasmic	yes	negative	not set	not set	yes	negative	not set	not set	yes	negative	not set	not set	yes	negative	not set	not set	yes	negative	not set	not set	yes	moderate	75%-25%	cytoplasmic	yes	negative	not set	not set
ENSG00000111790	HPA038308	yes	moderate	>75%	cytoplasmic	yes	negative	not set	not set	yes	strong	75%-25%	cytoplasmic	yes	moderate	<25%	cytoplasmic	yes	negative	not set	not set	yes	negative	not set	not set	yes	moderate	>75%	cytoplasmic	yes	strong	75%-25%	cytoplasmic
ENSG00000005175	HPA038311	yes	moderate	>75%	cytoplasmic	yes	strong	<25%	cytoplasmic	yes	strong	75%-25%	cytoplasmic,membrane	yes	weak	75%-25%	cytoplasmic	yes	strong	<25%	cytoplasmic,membrane	yes	negative	not set	not set	yes	strong	>75%	cytoplasmic	yes	strong	<25%	cytoplasmic
ENSG00000107581	HPA038316	yes	moderate	>75%	cytoplasmic	yes	negative	not set	not set	yes	negative	not set	not set	yes	negative	not set	not set	yes	negative	not set	not set	yes	negative	not set	not set	yes	weak	>75%	cytoplasmic	yes	negative	not set	not set
ENSG00000137656	HPA038341	yes	weak	75%-25%	cytoplasmic	yes	negative	not set	not set	yes	negative	not set	not set	yes	negative	not set	not set	yes	negative	not set	not set	yes	negative	not set	not set	yes	negative	not set	not set	yes	strong	75%-25%	nuclear
ENSG00000070159	HPA038343	yes	moderate	>75%	cytoplasmic	yes	negative	not set	not set	yes	negative	not set	not set	yes	negative	not set	not set	yes	negative	not set	not set	yes	negative	not set	not set	yes	negative	not set	not set	yes	moderate	<25%	cytoplasmic
ENSG00000180628	HPA038349	yes	weak	75%-25%	cytoplasmic,nuclear	yes	negative	not set	not set	yes	negative	not set	not set	yes	negative	not set	not set	yes	negative	not set	not set	yes	negative	not set	not set	yes	moderate	75%-25%	nuclear	yes	negative	not set	not set
ENSG00000197226	HPA038350	yes	moderate	>75%	cytoplasmic	yes	negative	not set	not set	yes	negative	not set	not set	yes	negative	not set	not set	yes	negative	not set	not set	yes	negative	not set	not set	yes	moderate	>75%	cytoplasmic	yes	negative	not set	not set
ENSG00000120658	HPA038355	yes	negative	not set	not set	yes	negative	not set	not set	yes	negative	not set	not set	yes	negative	not set	not set	yes	negative	not set	not set	yes	strong	rare	nuclear	yes	moderate	<25%	cytoplasmic	yes	negative	not set	not set
ENSG00000171311	HPA038370	yes	moderate	75%-25%	cytoplasmic,nuclear	yes	negative	not set	not set	yes	negative	not set	not set	yes	negative	not set	not set	yes	negative	not set	not set	yes	negative	not set	not set	yes	negative	not set	not set	yes	moderate	>75%	nuclear
ENSG00000134909	HPA038382	yes	weak	75%-25%	cytoplasmic	yes	negative	not set	not set	yes	negative	not set	not set	yes	negative	not set	not set	yes	negative	not set	not set	yes	negative	not set	not set	yes	negative	not set	not set	yes	strong	<25%	cytoplasmic
ENSG00000134909	HPA038389	yes	strong	>75%	cytoplasmic	yes	negative	not set	not set	yes	negative	not set	not set	yes	negative	not set	not set	yes	negative	not set	not set	yes	negative	not set	not set	yes	negative	not set	not set	yes	strong	75%-25%	cytoplasmic,membrane
ENSG00000109919	HPA038390	yes	strong	75%-25%	cytoplasmic	yes	moderate	<25%	cytoplasmic	yes	strong	75%-25%	cytoplasmic,membrane	yes	negative	not set	not set	yes	negative	not set	not set	yes	moderate	75%-25%	cytoplasmic	yes	negative	not set	not set	yes	negative	not set	not set
ENSG00000135966	HPA038397	yes	moderate	>75%	cytoplasmic	yes	negative	not set	not set	yes	negative	not set	not set	yes	negative	not set	not set	yes	negative	not set	not set	yes	negative	not set	not set	yes	weak	75%-25%	cytoplasmic	yes	negative	not set	not set
ENSG00000156502	HPA038405	yes	strong	>75%	cytoplasmic	yes	negative	not set	not set	yes	strong	<25%	cytoplasmic	yes	negative	not set	not set	yes	negative	not set	not set	yes	negative	not set	not set	yes	strong	>75%	cytoplasmic	yes	strong	>75%	cytoplasmic
ENSG00000110844	HPA038426	yes	moderate	<25%	nuclear	yes	negative	not set	not set	yes	strong	>75%	nuclear	yes	negative	not set	not set	yes	negative	not set	not set	yes	strong	>75%	nuclear	yes	negative	not set	not set	yes	strong	<25%	nuclear
ENSG00000153292	HPA038438	yes	negative	not set	not set	yes	negative	not set	not set	yes	negative	not set	not set	yes	negative	not set	not set	yes	negative	not set	not set	yes	negative	not set	not set	yes	moderate	>75%	membrane	yes	negative	not set	not set
ENSG00000077327	HPA038440	yes	moderate	>75%	cytoplasmic	yes	moderate	>75%	cytoplasmic	yes	moderate	>75%	cytoplasmic,nuclear	yes	negative	not set	not set	yes	negative	not set	not set	yes	moderate	>75%	cytoplasmic,nuclear	yes	negative	not set	not set	yes	negative	not set	not set
ENSG00000076043	HPA038450	yes	strong	>75%	cytoplasmic,nuclear	yes	moderate	75%-25%	cytoplasmic	yes	strong	75%-25%	nuclear	yes	negative	not set	not set	yes	moderate	75%-25%	nuclear	yes	strong	75%-25%	nuclear	yes	weak	75%-25%	cytoplasmic	yes	strong	>75%	cytoplasmic
ENSG00000062485	HPA038461	yes	strong	>75%	cytoplasmic	yes	negative	not set	not set	yes	strong	75%-25%	cytoplasmic	yes	negative	not set	not set	yes	negative	not set	not set	yes	negative	not set	not set	yes	strong	>75%	cytoplasmic	yes	strong	75%-25%	cytoplasmic
ENSG00000144785,ENSG00000257727	HPA038466	yes	moderate	>75%	cytoplasmic,nuclear	yes	negative	not set	not set	yes	negative	not set	not set	yes	negative	not set	not set	yes	negative	not set	not set	yes	negative	not set	not set	yes	moderate	>75%	cytoplasmic,nuclear	yes	negative	not set	not set
ENSG00000110075	HPA038467	yes	strong	>75%	cytoplasmic	yes	negative	not set	not set	yes	strong	75%-25%	cytoplasmic	yes	negative	not set	not set	yes	negative	not set	not set	yes	negative	not set	not set	yes	strong	>75%	cytoplasmic	yes	strong	75%-25%	cytoplasmic
ENSG00000151376	HPA038473	yes	strong	>75%	cytoplasmic	yes	negative	not set	not set	yes	negative	not set	not set	yes	negative	not set	not set	yes	negative	not set	not set	yes	negative	not set	not set	yes	moderate	>75%	cytoplasmic	yes	negative	not set	not set
ENSG00000049449,ENSG00000285283	HPA038474	yes	weak	<25%	cytoplasmic	yes	negative	not set	not set	yes	negative	not set	not set	yes	negative	not set	not set	yes	negative	not set	not set	yes	negative	not set	not set	yes	moderate	<25%	cytoplasmic	yes	negative	not set	not set
ENSG00000110435	HPA038485	yes	moderate	75%-25%	cytoplasmic	yes	negative	not set	not set	yes	strong	<25%	cytoplasmic	yes	negative	not set	not set	yes	negative	not set	not set	yes	negative	not set	not set	yes	moderate	75%-25%	cytoplasmic	yes	negative	not set	not set
ENSG00000132275	HPA038487	yes	strong	>75%	cytoplasmic	yes	moderate	>75%	cytoplasmic	yes	moderate	75%-25%	cytoplasmic	yes	negative	not set	not set	yes	negative	not set	not set	yes	moderate	>75%	cytoplasmic	yes	moderate	>75%	cytoplasmic	yes	negative	not set	not set
ENSG00000052841	HPA038508	yes	moderate	75%-25%	cytoplasmic	yes	negative	not set	not set	yes	negative	not set	not set	yes	negative	not set	not set	yes	negative	not set	not set	yes	negative	not set	not set	yes	negative	not set	not set	yes	moderate	<25%	cytoplasmic
ENSG00000148840	HPA038511	yes	negative	not set	not set	yes	negative	not set	not set	yes	negative	not set	not set	yes	negative	not set	not set	yes	strong	<25%	cytoplasmic,nuclear	yes	negative	not set	not set	yes	negative	not set	not set	yes	strong	<25%	cytoplasmic,nuclear
ENSG00000061794	HPA038513	yes	moderate	75%-25%	cytoplasmic	yes	negative	not set	not set	yes	negative	not set	not set	yes	negative	not set	not set	yes	negative	not set	not set	yes	negative	not set	not set	yes	moderate	>75%	cytoplasmic	yes	strong	<25%	cytoplasmic
ENSG00000162643	HPA038526	yes	moderate	>75%	cytoplasmic,membrane	yes	moderate	>75%	cytoplasmic,membrane	yes	weak	>75%	cytoplasmic,membrane	yes	negative	not set	not set	yes	weak	75%-25%	cytoplasmic,membrane	yes	strong	>75%	cytoplasmic,membrane,nuclear	yes	negative	not set	not set	yes	weak	>75%	cytoplasmic,membrane
ENSG00000135823	HPA038557	yes	negative	not set	not set	yes	negative	not set	not set	yes	negative	not set	not set	yes	negative	not set	not set	yes	negative	not set	not set	yes	negative	not set	not set	yes	negative	not set	not set	yes	strong	>75%	cytoplasmic,nuclear
ENSG00000119242	HPA038560	yes	negative	not set	not set	yes	negative	not set	not set	yes	moderate	<25%	nuclear	yes	negative	not set	not set	yes	negative	not set	not set	yes	weak	<25%	nuclear	yes	negative	not set	not set	yes	negative	not set	not set
ENSG00000157450	HPA038577	yes	strong	>75%	cytoplasmic	yes	negative	not set	not set	yes	negative	not set	not set	yes	negative	not set	not set	yes	negative	not set	not set	yes	negative	not set	not set	yes	moderate	>75%	cytoplasmic	yes	strong	75%-25%	cytoplasmic
ENSG00000140471	HPA038579	yes	moderate	>75%	cytoplasmic	yes	negative	not set	not set	yes	moderate	75%-25%	cytoplasmic	yes	negative	not set	not set	yes	negative	not set	not set	yes	negative	not set	not set	yes	negative	not set	not set	yes	moderate	>75%	cytoplasmic
ENSG00000110844	HPA038599	yes	moderate	>75%	cytoplasmic,nuclear	yes	negative	not set	not set	yes	strong	>75%	nuclear	yes	negative	not set	not set	yes	moderate	>75%	nuclear	yes	strong	>75%	nuclear	yes	moderate	>75%	cytoplasmic,nuclear	yes	moderate	>75%	nuclear
ENSG00000139117	HPA038600	yes	moderate	>75%	cytoplasmic,nuclear	yes	negative	not set	not set	yes	negative	not set	not set	yes	negative	not set	not set	yes	negative	not set	not set	yes	negative	not set	not set	yes	moderate	>75%	cytoplasmic	yes	moderate	>75%	cytoplasmic
ENSG00000154127	HPA038605	yes	moderate	75%-25%	cytoplasmic	yes	moderate	>75%	nuclear	yes	negative	not set	not set	yes	negative	not set	not set	yes	negative	not set	not set	yes	negative	not set	not set	yes	negative	not set	not set	yes	negative	not set	not set
ENSG00000154127	HPA038607	yes	moderate	>75%	cytoplasmic	yes	moderate	75%-25%	cytoplasmic,membrane	yes	negative	not set	not set	yes	negative	not set	not set	yes	negative	not set	not set	yes	negative	not set	not set	yes	negative	not set	not set	yes	moderate	75%-25%	cytoplasmic
ENSG00000144560	HPA038614	yes	weak	75%-25%	nuclear	yes	negative	not set	not set	yes	negative	not set	not set	yes	negative	not set	not set	yes	negative	not set	not set	yes	negative	not set	not set	yes	moderate	>75%	nuclear	yes	moderate	75%-25%	nuclear
ENSG00000119929	HPA038619	yes	strong	>75%	cytoplasmic	yes	moderate	>75%	cytoplasmic	yes	moderate	75%-25%	cytoplasmic	yes	moderate	>75%	nuclear	yes	negative	not set	not set	yes	moderate	>75%	nuclear	yes	negative	not set	not set	yes	negative	not set	not set
ENSG00000078902	HPA038621	yes	moderate	>75%	cytoplasmic	yes	moderate	>75%	cytoplasmic	yes	moderate	75%-25%	cytoplasmic	yes	negative	not set	not set	yes	moderate	>75%	cytoplasmic	yes	moderate	>75%	cytoplasmic	yes	moderate	>75%	cytoplasmic	yes	moderate	>75%	cytoplasmic
ENSG00000078902	HPA038622	yes	moderate	>75%	cytoplasmic	yes	negative	not set	not set	yes	negative	not set	not set	yes	negative	not set	not set	yes	negative	not set	not set	yes	negative	not set	not set	yes	moderate	>75%	cytoplasmic	yes	negative	not set	not set
ENSG00000158985	HPA038624	yes	weak	>75%	cytoplasmic,nuclear	yes	moderate	>75%	cytoplasmic	yes	moderate	75%-25%	membrane	yes	negative	not set	not set	yes	moderate	75%-25%	membrane	yes	negative	not set	not set	yes	moderate	>75%	cytoplasmic	yes	negative	not set	not set
ENSG00000139437	HPA038638	yes	weak	>75%	cytoplasmic	yes	negative	not set	not set	yes	negative	not set	not set	yes	negative	not set	not set	yes	negative	not set	not set	yes	negative	not set	not set	yes	moderate	>75%	nuclear	yes	moderate	75%-25%	cytoplasmic
ENSG00000177938	HPA038688	yes	weak	75%-25%	cytoplasmic	yes	strong	>75%	cytoplasmic	yes	moderate	75%-25%	cytoplasmic	yes	weak	<25%	cytoplasmic	yes	moderate	75%-25%	cytoplasmic	yes	moderate	>75%	cytoplasmic	yes	negative	not set	not set	yes	weak	>75%	cytoplasmic
ENSG00000021762	HPA038712	yes	moderate	75%-25%	cytoplasmic	yes	moderate	>75%	cytoplasmic	yes	negative	not set	not set	yes	negative	not set	not set	yes	negative	not set	not set	yes	negative	not set	not set	yes	negative	not set	not set	yes	moderate	75%-25%	cytoplasmic
ENSG00000134940	HPA038718	yes	negative	not set	not set	yes	strong	>75%	cytoplasmic	yes	weak	<25%	cytoplasmic	yes	negative	not set	not set	yes	negative	not set	not set	yes	strong	>75%	cytoplasmic	yes	negative	not set	not set	yes	negative	not set	not set
ENSG00000137760	HPA038724	yes	moderate	>75%	cytoplasmic	yes	moderate	>75%	cytoplasmic,membrane	yes	moderate	>75%	cytoplasmic	yes	negative	not set	not set	yes	negative	not set	not set	yes	moderate	75%-25%	cytoplasmic	yes	negative	not set	not set	yes	negative	not set	not set
ENSG00000137760	HPA038725	yes	negative	not set	not set	yes	strong	>75%	cytoplasmic	yes	negative	not set	not set	yes	negative	not set	not set	yes	negative	not set	not set	yes	negative	not set	not set	yes	negative	not set	not set	yes	negative	not set	not set
ENSG00000161328	HPA038728	yes	strong	>75%	cytoplasmic	yes	negative	not set	not set	yes	negative	not set	not set	yes	moderate	75%-25%	cytoplasmic	yes	negative	not set	not set	yes	negative	not set	not set	yes	strong	>75%	cytoplasmic,membrane	yes	negative	not set	not set
ENSG00000151500	HPA038733	yes	strong	>75%	nuclear	yes	negative	not set	not set	yes	moderate	>75%	nuclear	yes	moderate	>75%	nuclear	yes	moderate	>75%	nuclear	yes	moderate	>75%	nuclear	yes	moderate	>75%	nuclear	yes	moderate	>75%	nuclear
ENSG00000132842	HPA038737	yes	moderate	>75%	cytoplasmic	yes	negative	not set	not set	yes	negative	not set	not set	yes	negative	not set	not set	yes	negative	not set	not set	yes	moderate	<25%	cytoplasmic	yes	negative	not set	not set	yes	moderate	75%-25%	cytoplasmic
ENSG00000219481,ENSG00000263956,ENSG00000268043,ENSG00000269713,ENSG00000270231,ENSG00000270629,ENSG00000271425,ENSG00000273136	HPA038748	yes	weak	75%-25%	cytoplasmic	yes	negative	not set	not set	yes	negative	not set	not set	yes	moderate	>75%	cytoplasmic	yes	negative	not set	not set	yes	negative	not set	not set	yes	weak	>75%	cytoplasmic	yes	negative	not set	not set
ENSG00000102181	HPA038782	yes	moderate	<25%	cytoplasmic	yes	negative	not set	not set	yes	negative	not set	not set	yes	negative	not set	not set	yes	negative	not set	not set	yes	negative	not set	not set	yes	negative	not set	not set	yes	strong	75%-25%	cytoplasmic
ENSG00000157600	HPA038784	yes	weak	>75%	cytoplasmic	yes	moderate	>75%	cytoplasmic,membrane	yes	negative	not set	not set	yes	negative	not set	not set	yes	negative	not set	not set	yes	negative	not set	not set	yes	negative	not set	not set	yes	negative	not set	not set
ENSG00000072518	HPA038790	yes	negative	not set	not set	yes	moderate	<25%	cytoplasmic	yes	negative	not set	not set	yes	negative	not set	not set	yes	negative	not set	not set	yes	negative	not set	not set	yes	negative	not set	not set	yes	moderate	<25%	cytoplasmic
ENSG00000157093	HPA038806	yes	moderate	>75%	cytoplasmic	yes	negative	not set	not set	yes	negative	not set	not set	yes	negative	not set	not set	yes	negative	not set	not set	yes	moderate	>75%	cytoplasmic	yes	negative	not set	not set	yes	negative	not set	not set
ENSG00000159352	HPA038807	yes	strong	75%-25%	nuclear	yes	moderate	>75%	cytoplasmic	yes	negative	not set	not set	yes	negative	not set	not set	yes	strong	>75%	cytoplasmic	yes	negative	not set	not set	yes	strong	>75%	nuclear	yes	strong	>75%	cytoplasmic
ENSG00000164627	HPA038811	yes	weak	75%-25%	cytoplasmic,nuclear	yes	weak	75%-25%	cytoplasmic,membrane	yes	moderate	>75%	cytoplasmic,membrane	yes	negative	not set	not set	yes	negative	not set	not set	yes	moderate	>75%	cytoplasmic,membrane	yes	negative	not set	not set	yes	negative	not set	not set
ENSG00000108784	HPA038815	yes	strong	>75%	cytoplasmic,membrane	yes	negative	not set	not set	yes	strong	75%-25%	cytoplasmic,membrane	yes	negative	not set	not set	yes	negative	not set	not set	yes	moderate	75%-25%	cytoplasmic,membrane	yes	negative	not set	not set	yes	negative	not set	not set
ENSG00000138821	HPA038832	yes	moderate	>75%	cytoplasmic	yes	negative	not set	not set	yes	negative	not set	not set	yes	negative	not set	not set	yes	negative	not set	not set	yes	negative	not set	not set	yes	strong	<25%	cytoplasmic	yes	negative	not set	not set
ENSG00000138821	HPA038833	yes	moderate	>75%	cytoplasmic	yes	moderate	>75%	cytoplasmic,membrane	yes	negative	not set	not set	yes	negative	not set	not set	yes	negative	not set	not set	yes	negative	not set	not set	yes	negative	not set	not set	yes	moderate	>75%	cytoplasmic,membrane
ENSG00000159459	HPA038838	yes	moderate	<25%	cytoplasmic	yes	moderate	>75%	cytoplasmic	yes	negative	not set	not set	yes	negative	not set	not set	yes	negative	not set	not set	yes	negative	not set	not set	yes	moderate	<25%	nuclear	yes	moderate	75%-25%	cytoplasmic
ENSG00000044574	HPA038845	yes	moderate	>75%	cytoplasmic	yes	negative	not set	not set	yes	strong	75%-25%	cytoplasmic,membrane	yes	negative	not set	not set	yes	strong	75%-25%	cytoplasmic	yes	strong	75%-25%	cytoplasmic,membrane	yes	strong	>75%	cytoplasmic	yes	negative	not set	not set
ENSG00000174989	HPA038851	yes	moderate	>75%	cytoplasmic	yes	moderate	>75%	cytoplasmic	yes	moderate	>75%	cytoplasmic	yes	negative	not set	not set	yes	moderate	>75%	cytoplasmic	yes	moderate	>75%	cytoplasmic	yes	moderate	>75%	cytoplasmic	yes	strong	75%-25%	cytoplasmic
ENSG00000120647	HPA038854	yes	moderate	<25%	nuclear	yes	negative	not set	not set	yes	weak	<25%	nuclear	yes	negative	not set	not set	yes	strong	<25%	nuclear	yes	weak	75%-25%	nuclear	yes	negative	not set	not set	yes	strong	75%-25%	nuclear
ENSG00000122965	HPA038860	yes	moderate	75%-25%	nuclear	yes	negative	not set	not set	yes	negative	not set	not set	yes	negative	not set	not set	yes	negative	not set	not set	yes	negative	not set	not set	yes	moderate	>75%	nuclear	yes	moderate	75%-25%	nuclear
ENSG00000139218	HPA038862	yes	moderate	>75%	nuclear	yes	negative	not set	not set	yes	negative	not set	not set	yes	negative	not set	not set	yes	negative	not set	not set	yes	moderate	>75%	cytoplasmic	yes	negative	not set	not set	yes	moderate	75%-25%	nuclear
ENSG00000151366,ENSG00000259112	HPA038873	yes	moderate	>75%	cytoplasmic	yes	negative	not set	not set	yes	negative	not set	not set	yes	negative	not set	not set	yes	negative	not set	not set	yes	negative	not set	not set	yes	negative	not set	not set	yes	moderate	<25%	cytoplasmic
ENSG00000170627	HPA038877	yes	negative	not set	not set	yes	moderate	75%-25%	cytoplasmic	yes	moderate	75%-25%	cytoplasmic,nuclear	yes	negative	not set	not set	yes	strong	75%-25%	cytoplasmic,nuclear	yes	moderate	75%-25%	cytoplasmic,nuclear	yes	negative	not set	not set	yes	moderate	<25%	nuclear
ENSG00000196465	HPA038887	yes	weak	75%-25%	cytoplasmic	yes	weak	75%-25%	cytoplasmic	yes	weak	75%-25%	cytoplasmic	yes	negative	not set	not set	yes	negative	not set	not set	yes	moderate	<25%	cytoplasmic	yes	negative	not set	not set	yes	negative	not set	not set
ENSG00000101224	HPA038892	yes	moderate	>75%		yes	moderate	>75%	cytoplasmic,membrane	yes	moderate	>75%	cytoplasmic,membrane	yes	negative	not set	not set	yes	moderate	75%-25%	cytoplasmic,membrane	yes	moderate	75%-25%	cytoplasmic,membrane	yes	negative	not set	not set	yes	moderate	75%-25%	cytoplasmic,membrane
ENSG00000113615	HPA038901	yes	negative	not set	not set	yes	weak	<25%	cytoplasmic	yes	weak	<25%	cytoplasmic	yes	negative	not set	not set	yes	negative	not set	not set	yes	negative	not set	not set	yes	negative	not set	not set	yes	negative	not set	not set
ENSG00000134283	HPA038902	yes	weak	>75%	cytoplasmic	yes	negative	not set	not set	yes	strong	>75%	nuclear	yes	negative	not set	not set	yes	strong	>75%	nuclear	yes	strong	>75%	nuclear	yes	negative	not set	not set	yes	strong	>75%	nuclear
ENSG00000134283	HPA038903	yes	moderate	75%-25%	cytoplasmic,nuclear	yes	moderate	>75%	cytoplasmic	yes	strong	>75%	nuclear	yes	negative	not set	not set	yes	strong	>75%	nuclear	yes	strong	>75%	nuclear	yes	strong	>75%	cytoplasmic,nuclear	yes	strong	>75%	nuclear
ENSG00000121390	HPA038904	yes	strong	75%-25%	nuclear	yes	moderate	75%-25%	cytoplasmic	yes	strong	>75%	nuclear	yes	moderate	<25%	nuclear	yes	strong	>75%	nuclear	yes	negative	not set	not set	yes	strong	>75%	nuclear	yes	strong	>75%	nuclear
ENSG00000177947	HPA038919	yes	negative	not set	not set	yes	strong	75%-25%	cytoplasmic	yes	negative	not set	not set	yes	negative	not set	not set	yes	negative	not set	not set	yes	negative	not set	not set	yes	negative	not set	not set	yes	negative	not set	not set
ENSG00000000971,ENSG00000244414	HPA038922	yes	weak	75%-25%	cytoplasmic	yes	strong	75%-25%	nuclear	yes	negative	not set	not set	yes	moderate	>75%	cytoplasmic	yes	negative	not set	not set	yes	negative	not set	not set	yes	negative	not set	not set	yes	negative	not set	not set
ENSG00000104818,ENSG00000104826,ENSG00000104827,ENSG00000189052,ENSG00000196337,ENSG00000213030,ENSG00000267335,ENSG00000267631	HPA038925	yes	moderate	>75%	cytoplasmic	yes	negative	not set	not set	yes	negative	not set	not set	yes	negative	not set	not set	yes	negative	not set	not set	yes	negative	not set	not set	yes	negative	not set	not set	yes	moderate	>75%	cytoplasmic
ENSG00000174915	HPA038929	yes	moderate	>75%	cytoplasmic	yes	strong	>75%	cytoplasmic	yes	strong	>75%	cytoplasmic	yes	negative	not set	not set	yes	strong	>75%	cytoplasmic	yes	strong	>75%	cytoplasmic	yes	moderate	75%-25%	cytoplasmic	yes	strong	>75%	cytoplasmic
ENSG00000173715	HPA038932	yes	weak	>75%	cytoplasmic	yes	moderate	>75%	cytoplasmic	yes	moderate	>75%	cytoplasmic	yes	negative	not set	not set	yes	moderate	>75%	cytoplasmic	yes	moderate	>75%	cytoplasmic	yes	negative	not set	not set	yes	moderate	>75%	cytoplasmic
ENSG00000137700	HPA038939	yes	moderate	>75%	cytoplasmic,membrane	yes	moderate	<25%	nuclear	yes	negative	not set	not set	yes	negative	not set	not set	yes	negative	not set	not set	yes	negative	not set	not set	yes	weak	75%-25%	cytoplasmic,membrane	yes	moderate	>75%	cytoplasmic,membrane
ENSG00000099204	HPA038951	yes	weak	75%-25%	cytoplasmic	yes	moderate	75%-25%	cytoplasmic	yes	weak	<25%	nuclear	yes	strong	>75%	cytoplasmic	yes	negative	not set	not set	yes	moderate	<25%	nuclear	yes	negative	not set	not set	yes	negative	not set	not set
ENSG00000110025	HPA038955	yes	weak	75%-25%	cytoplasmic	yes	moderate	75%-25%	nuclear	yes	negative	not set	not set	yes	negative	not set	not set	yes	negative	not set	not set	yes	negative	not set	not set	yes	moderate	<25%	nuclear	yes	negative	not set	not set
ENSG00000177119	HPA038958	yes	moderate	75%-25%	cytoplasmic,membrane	yes	strong	>75%	cytoplasmic,membrane	yes	negative	not set	not set	yes	negative	not set	not set	yes	negative	not set	not set	yes	negative	not set	not set	yes	strong	>75%	cytoplasmic,membrane	yes	negative	not set	not set
ENSG00000120742,ENSG00000151778	HPA038970	yes	strong	75%-25%	nuclear	yes	negative	not set	not set	yes	negative	not set	not set	yes	negative	not set	not set	yes	negative	not set	not set	yes	negative	not set	not set	yes	weak	<25%	cytoplasmic	yes	negative	not set	not set
ENSG00000023892	HPA038975	yes	negative	not set	not set	yes	moderate	<25%	cytoplasmic	yes	negative	not set	not set	yes	negative	not set	not set	yes	negative	not set	not set	yes	negative	not set	not set	yes	negative	not set	not set	yes	moderate	<25%	cytoplasmic
ENSG00000162129	HPA039005	yes	moderate	>75%	cytoplasmic	yes	moderate	>75%	cytoplasmic,membrane	yes	negative	not set	not set	yes	negative	not set	not set	yes	negative	not set	not set	yes	negative	not set	not set	yes	negative	not set	not set	yes	moderate	<25%	cytoplasmic
ENSG00000187240	HPA039015	yes	strong	>75%	cytoplasmic	yes	moderate	>75%	cytoplasmic,membrane	yes	strong	75%-25%	cytoplasmic	yes	negative	not set	not set	yes	negative	not set	not set	yes	strong	>75%	cytoplasmic	yes	negative	not set	not set	yes	negative	not set	not set
ENSG00000187240	HPA039016	yes	weak	75%-25%	cytoplasmic	yes	moderate	>75%	cytoplasmic	yes	moderate	75%-25%	cytoplasmic	yes	negative	not set	not set	yes	negative	not set	not set	yes	moderate	>75%	cytoplasmic	yes	negative	not set	not set	yes	negative	not set	not set
ENSG00000187778	HPA039057	yes	moderate	75%-25%	cytoplasmic,nuclear	yes	negative	not set	not set	yes	strong	>75%	nuclear	yes	moderate	<25%	nuclear	yes	strong	>75%	nuclear	yes	strong	>75%	nuclear	yes	strong	>75%	nuclear	yes	strong	>75%	nuclear
ENSG00000197653	HPA039066	yes	weak	>75%	cytoplasmic	yes	strong	75%-25%	cytoplasmic,membrane	yes	negative	not set	not set	yes	negative	not set	not set	yes	negative	not set	not set	yes	negative	not set	not set	yes	negative	not set	not set	yes	negative	not set	not set
ENSG00000162148	HPA039068	yes	moderate	75%-25%	cytoplasmic	yes	strong	>75%	cytoplasmic,membrane	yes	moderate	>75%	cytoplasmic,membrane	yes	weak	<25%	cytoplasmic	yes	moderate	75%-25%	cytoplasmic,membrane	yes	strong	>75%	cytoplasmic,membrane	yes	negative	not set	not set	yes	weak	75%-25%	cytoplasmic,membrane
ENSG00000149948	HPA039076	yes	negative	not set	not set	yes	negative	not set	not set	yes	negative	not set	not set	yes	negative	not set	not set	yes	moderate	<25%	nuclear	yes	negative	not set	not set	yes	negative	not set	not set	yes	strong	75%-25%	nuclear
ENSG00000111644	HPA039081	yes	weak	>75%	cytoplasmic	yes	strong	>75%	nuclear	yes	moderate	>75%	cytoplasmic	yes	negative	not set	not set	yes	moderate	75%-25%	cytoplasmic,nuclear	yes	strong	>75%	cytoplasmic,nuclear	yes	negative	not set	not set	yes	moderate	>75%	cytoplasmic,nuclear
ENSG00000023516	HPA039089	yes	moderate	>75%	cytoplasmic	yes	moderate	75%-25%	cytoplasmic	yes	negative	not set	not set	yes	negative	not set	not set	yes	negative	not set	not set	yes	negative	not set	not set	yes	negative	not set	not set	yes	negative	not set	not set
ENSG00000139405	HPA039095	yes	moderate	>75%	cytoplasmic	yes	moderate	>75%	cytoplasmic	yes	moderate	>75%	nuclear	yes	negative	not set	not set	yes	strong	>75%	nuclear	yes	moderate	>75%	cytoplasmic	yes	moderate	>75%	nuclear	yes	strong	>75%	nuclear
ENSG00000112218	HPA039103	yes	weak	75%-25%	cytoplasmic	yes	weak	75%-25%	cytoplasmic	yes	negative	not set	not set	yes	negative	not set	not set	yes	negative	not set	not set	yes	negative	not set	not set	yes	negative	not set	not set	yes	negative	not set	not set
ENSG00000073150	HPA039117	yes	weak	>75%	cytoplasmic,membrane	yes	moderate	75%-25%	cytoplasmic,membrane	yes	negative	not set	not set	yes	negative	not set	not set	yes	moderate	>75%	cytoplasmic,membrane	yes	negative	not set	not set	yes	negative	not set	not set	yes	moderate	>75%	cytoplasmic,membrane
ENSG00000105675	HPA039154	yes	weak	>75%	cytoplasmic	yes	strong	75%-25%	cytoplasmic	yes	negative	not set	not set	yes	negative	not set	not set	yes	negative	not set	not set	yes	weak	<25%	cytoplasmic	yes	negative	not set	not set	yes	negative	not set	not set
ENSG00000240021	HPA039190	yes	strong	>75%	cytoplasmic	yes	moderate	<25%	cytoplasmic	yes	negative	not set	not set	yes	negative	not set	not set	yes	negative	not set	not set	yes	negative	not set	not set	yes	weak	75%-25%	cytoplasmic	yes	negative	not set	not set
ENSG00000150457	HPA039191	yes	moderate	75%-25%	cytoplasmic	yes	negative	not set	not set	yes	negative	not set	not set	yes	negative	not set	not set	yes	negative	not set	not set	yes	negative	not set	not set	yes	negative	not set	not set	yes	strong	75%-25%	cytoplasmic,nuclear
ENSG00000164244	HPA039212	yes	strong	>75%	cytoplasmic	yes	negative	not set	not set	yes	negative	not set	not set	yes	negative	not set	not set	yes	negative	not set	not set	yes	negative	not set	not set	yes	weak	<25%	cytoplasmic	yes	moderate	75%-25%	cytoplasmic
ENSG00000132744	HPA039219	yes	weak	>75%	cytoplasmic,membrane	yes	negative	not set	not set	yes	negative	not set	not set	yes	negative	not set	not set	yes	negative	not set	not set	yes	negative	not set	not set	yes	moderate	>75%	cytoplasmic,membrane	yes	negative	not set	not set
ENSG00000023191	HPA039223	yes	moderate	75%-25%	cytoplasmic,nuclear	yes	negative	not set	not set	yes	negative	not set	not set	yes	negative	not set	not set	yes	negative	not set	not set	yes	moderate	75%-25%	nuclear	yes	moderate	>75%	cytoplasmic	yes	strong	<25%	cytoplasmic
ENSG00000110048	HPA039227	yes	strong	>75%	cytoplasmic	yes	negative	not set	not set	yes	negative	not set	not set	yes	negative	not set	not set	yes	negative	not set	not set	yes	negative	not set	not set	yes	moderate	>75%	cytoplasmic	yes	strong	>75%	cytoplasmic
ENSG00000140553	HPA039228	yes	strong	75%-25%	cytoplasmic,nuclear	yes	strong	>75%	cytoplasmic	yes	negative	not set	not set	yes	negative	not set	not set	yes	moderate	<25%	cytoplasmic	yes	strong	75%-25%	nuclear	yes	negative	not set	not set	yes	strong	>75%	cytoplasmic,nuclear
ENSG00000141510	CAB039238	yes	moderate	>75%	nuclear	yes	negative	not set	not set	yes	negative	not set	not set	yes	negative	not set	not set	yes	moderate	>75%	nuclear	yes	negative	not set	not set	yes	moderate	<25%	nuclear	yes	moderate	>75%	nuclear
ENSG00000141510	CAB039239	yes	negative	not set	not set	yes	negative	not set	not set	yes	negative	not set	not set	yes	negative	not set	not set	yes	moderate	>75%	nuclear	yes	negative	not set	not set	yes	negative	not set	not set	yes	negative	not set	not set
ENSG00000112715	CAB039240	yes	strong	>75%	cytoplasmic	yes	weak	<25%	cytoplasmic	yes	negative	not set	not set	yes	negative	not set	not set	yes	negative	not set	not set	yes	negative	not set	not set	yes	negative	not set	not set	yes	negative	not set	not set
ENSG00000177947	HPA039241	yes	negative	not set	not set	yes	strong	75%-25%	cytoplasmic	yes	negative	not set	not set	yes	negative	not set	not set	yes	negative	not set	not set	yes	negative	not set	not set	yes	negative	not set	not set	yes	negative	not set	not set
ENSG00000175334	HPA039242	yes	weak	75%-25%	nuclear	yes	negative	not set	not set	yes	strong	75%-25%	nuclear	yes	negative	not set	not set	yes	strong	>75%	nuclear	yes	strong	75%-25%	nuclear	yes	negative	not set	not set	yes	strong	>75%	nuclear
ENSG00000100084	CAB039243	yes	strong	>75%	nuclear	yes	negative	not set	not set	yes	strong	75%-25%	nuclear	yes	strong	75%-25%	nuclear	yes	strong	75%-25%	nuclear	yes	moderate	75%-25%	nuclear	yes	moderate	>75%	nuclear	yes	strong	>75%	nuclear
ENSG00000100084	CAB039244	yes	strong	>75%	nuclear	yes	negative	not set	not set	yes	moderate	>75%	nuclear	yes	moderate	75%-25%	nuclear	yes	strong	>75%	nuclear	yes	strong	75%-25%	nuclear	yes	negative	not set	not set	yes	strong	>75%	nuclear
ENSG00000159352	HPA039252	yes	strong	>75%	cytoplasmic,nuclear	yes	strong	>75%	cytoplasmic	yes	moderate	75%-25%	cytoplasmic,nuclear	yes	negative	not set	not set	yes	strong	>75%	cytoplasmic,nuclear	yes	strong	>75%	cytoplasmic,nuclear	yes	strong	>75%	nuclear	yes	strong	>75%	cytoplasmic,nuclear
ENSG00000135148	HPA039254	yes	negative	not set	not set	yes	negative	not set	not set	yes	strong	>75%	cytoplasmic	yes	negative	not set	not set	yes	strong	<25%	cytoplasmic	yes	negative	not set	not set	yes	negative	not set	not set	yes	negative	not set	not set
ENSG00000165383	HPA039256	yes	negative	not set	not set	yes	moderate	>75%	cytoplasmic,membrane	yes	negative	not set	not set	yes	negative	not set	not set	yes	negative	not set	not set	yes	negative	not set	not set	yes	negative	not set	not set	yes	negative	not set	not set
ENSG00000139197	HPA039259	yes	strong	>75%	cytoplasmic	yes	strong	75%-25%	cytoplasmic	yes	strong	75%-25%	cytoplasmic	yes	moderate	<25%	cytoplasmic	yes	negative	not set	not set	yes	moderate	75%-25%	cytoplasmic	yes	strong	>75%	cytoplasmic	yes	negative	not set	not set
ENSG00000139197	HPA039260	yes	strong	>75%	cytoplasmic	yes	strong	>75%	cytoplasmic	yes	strong	>75%	cytoplasmic	yes	negative	not set	not set	yes	strong	>75%	cytoplasmic	yes	strong	>75%	cytoplasmic	yes	strong	>75%	cytoplasmic	yes	strong	>75%	cytoplasmic
ENSG00000135148	HPA039266	yes	moderate	75%-25%	cytoplasmic,membrane	yes	negative	not set	not set	yes	strong	>75%		yes	negative	not set	not set	yes	strong	>75%		yes	negative	not set	not set	yes	negative	not set	not set	yes	negative	not set	not set
ENSG00000165480	HPA039272	yes	negative	not set	not set	yes	moderate	>75%	cytoplasmic,membrane	yes	strong	75%-25%	cytoplasmic,membrane	yes	negative	not set	not set	yes	weak	<25%	cytoplasmic,membrane	yes	strong	>75%	cytoplasmic,membrane	yes	negative	not set	not set	yes	negative	not set	not set
ENSG00000168439	HPA039291	yes	weak	75%-25%	cytoplasmic	yes	strong	>75%	cytoplasmic	yes	strong	>75%	cytoplasmic	yes	negative	not set	not set	yes	strong	>75%	cytoplasmic,nuclear	yes	strong	>75%	cytoplasmic	yes	moderate	>75%	cytoplasmic	yes	strong	>75%	cytoplasmic
ENSG00000051180	HPA039310	yes	strong	<25%	nuclear	yes	moderate	>75%	cytoplasmic	yes	strong	>75%	nuclear	yes	weak	75%-25%	cytoplasmic,nuclear	yes	strong	>75%	nuclear	yes	moderate	>75%	nuclear	yes	strong	<25%	nuclear	yes	weak	>75%	nuclear
ENSG00000087470	HPA039324	yes	moderate	75%-25%	cytoplasmic	yes	strong	>75%	cytoplasmic	yes	strong	>75%	cytoplasmic	yes	negative	not set	not set	yes	negative	not set	not set	yes	strong	>75%	cytoplasmic	yes	moderate	>75%	cytoplasmic	yes	negative	not set	not set
ENSG00000122986	HPA039329	yes	negative	not set	not set	yes	moderate	>75%	cytoplasmic,membrane	yes	moderate	75%-25%	cytoplasmic	yes	negative	not set	not set	yes	negative	not set	not set	yes	moderate	>75%	cytoplasmic	yes	negative	not set	not set	yes	negative	not set	not set
ENSG00000167257	HPA039332	yes	strong	>75%	cytoplasmic	yes	moderate	>75%	cytoplasmic	yes	moderate	>75%	cytoplasmic	yes	moderate	75%-25%	cytoplasmic	yes	strong	>75%	cytoplasmic	yes	moderate	>75%	cytoplasmic	yes	moderate	>75%	cytoplasmic	yes	strong	>75%	cytoplasmic,membrane
ENSG00000149761	HPA039334	yes	strong	>75%	cytoplasmic	yes	negative	not set	not set	yes	negative	not set	not set	yes	negative	not set	not set	yes	negative	not set	not set	yes	negative	not set	not set	yes	moderate	75%-25%	cytoplasmic	yes	negative	not set	not set
ENSG00000127870	HPA039343	yes	moderate	75%-25%	membrane,nuclear	yes	negative	not set	not set	yes	strong	75%-25%	membrane,nuclear	yes	negative	not set	not set	yes	moderate	75%-25%	nuclear	yes	moderate	75%-25%	nuclear	yes	moderate	75%-25%	membrane,nuclear	yes	strong	>75%	nuclear
ENSG00000174015	HPA039359	yes	weak	<25%	cytoplasmic	yes	strong	>75%	cytoplasmic	yes	negative	not set	not set	yes	negative	not set	not set	yes	negative	not set	not set	yes	moderate	>75%	cytoplasmic	yes	negative	not set	not set	yes	negative	not set	not set
ENSG00000139496	HPA039360	yes	negative	not set	not set	yes	moderate	75%-25%	cytoplasmic	yes	negative	not set	not set	yes	negative	not set	not set	yes	negative	not set	not set	yes	negative	not set	not set	yes	negative	not set	not set	yes	negative	not set	not set
ENSG00000089248	HPA039363	yes	strong	>75%	cytoplasmic	yes	moderate	75%-25%	cytoplasmic	yes	negative	not set	not set	yes	negative	not set	not set	yes	negative	not set	not set	yes	strong	>75%	nuclear	yes	strong	>75%	cytoplasmic	yes	strong	<25%	cytoplasmic
ENSG00000275835	HPA039366	yes	strong	>75%	cytoplasmic,nuclear	yes	negative	not set	not set	yes	negative	not set	not set	yes	negative	not set	not set	yes	negative	not set	not set	yes	negative	not set	not set	yes	moderate	>75%	cytoplasmic	yes	negative	not set	not set
ENSG00000103591	HPA039371	yes	strong	>75%	cytoplasmic	yes	negative	not set	not set	yes	negative	not set	not set	yes	negative	not set	not set	yes	negative	not set	not set	yes	negative	not set	not set	yes	strong	>75%	cytoplasmic	yes	strong	>75%	cytoplasmic
ENSG00000140600	HPA039381	yes	negative	not set	not set	yes	strong	>75%	cytoplasmic,membrane	yes	negative	not set	not set	yes	negative	not set	not set	yes	negative	not set	not set	yes	negative	not set	not set	yes	negative	not set	not set	yes	negative	not set	not set
ENSG00000101624	HPA039395	yes	strong	>75%	cytoplasmic	yes	weak	75%-25%	cytoplasmic	yes	negative	not set	not set	yes	negative	not set	not set	yes	negative	not set	not set	yes	negative	not set	not set	yes	strong	>75%	cytoplasmic	yes	strong	>75%	cytoplasmic
ENSG00000168806	HPA039401	yes	strong	75%-25%	cytoplasmic,nuclear	yes	moderate	75%-25%	cytoplasmic	yes	negative	not set	not set	yes	weak	75%-25%	cytoplasmic	yes	negative	not set	not set	yes	negative	not set	not set	yes	negative	not set	not set	yes	strong	75%-25%	nuclear
ENSG00000103540	HPA039402	yes	strong	>75%	cytoplasmic	yes	strong	75%-25%	cytoplasmic	yes	moderate	75%-25%	cytoplasmic	yes	negative	not set	not set	yes	moderate	<25%	cytoplasmic	yes	moderate	75%-25%	cytoplasmic	yes	moderate	75%-25%	cytoplasmic	yes	strong	>75%	cytoplasmic
ENSG00000140326	HPA039404	yes	strong	>75%	cytoplasmic	yes	moderate	>75%	cytoplasmic	yes	negative	not set	not set	yes	negative	not set	not set	yes	negative	not set	not set	yes	strong	75%-25%	cytoplasmic,nuclear	yes	negative	not set	not set	yes	negative	not set	not set
ENSG00000103995	HPA039408	yes	weak	>75%	cytoplasmic	yes	strong	>75%	cytoplasmic,membrane	yes	strong	>75%	cytoplasmic,membrane	yes	negative	not set	not set	yes	weak	>75%	cytoplasmic,membrane	yes	strong	>75%	cytoplasmic,membrane	yes	negative	not set	not set	yes	weak	>75%	cytoplasmic,membrane
ENSG00000136143	HPA039435	yes	strong	>75%	cytoplasmic	yes	negative	not set	not set	yes	negative	not set	not set	yes	negative	not set	not set	yes	negative	not set	not set	yes	negative	not set	not set	yes	moderate	75%-25%	cytoplasmic	yes	negative	not set	not set
ENSG00000089248	HPA039456	yes	strong	>75%	cytoplasmic	yes	negative	not set	not set	yes	moderate	>75%	nuclear	yes	negative	not set	not set	yes	negative	not set	not set	yes	moderate	75%-25%	nuclear	yes	strong	>75%	cytoplasmic	yes	strong	75%-25%	cytoplasmic
ENSG00000089053	HPA039457	yes	strong	75%-25%	nuclear	yes	negative	not set	not set	yes	negative	not set	not set	yes	negative	not set	not set	yes	negative	not set	not set	yes	negative	not set	not set	yes	strong	75%-25%	nuclear	yes	negative	not set	not set
ENSG00000103723	HPA039467	yes	weak	75%-25%	cytoplasmic	yes	moderate	>75%	cytoplasmic,membrane	yes	moderate	>75%	cytoplasmic	yes	negative	not set	not set	yes	negative	not set	not set	yes	moderate	>75%	cytoplasmic	yes	negative	not set	not set	yes	negative	not set	not set
ENSG00000165917	HPA039475	yes	moderate	>75%	cytoplasmic	yes	moderate	>75%	cytoplasmic	yes	negative	not set	not set	yes	moderate	<25%	cytoplasmic	yes	negative	not set	not set	yes	negative	not set	not set	yes	negative	not set	not set	yes	negative	not set	not set
ENSG00000158077	HPA039477	yes	negative	not set	not set	yes	strong	>75%	cytoplasmic	yes	negative	not set	not set	yes	negative	not set	not set	yes	negative	not set	not set	yes	negative	not set	not set	yes	negative	not set	not set	yes	negative	not set	not set
ENSG00000170613	HPA039478	yes	negative	not set	not set	yes	strong	>75%	cytoplasmic	yes	negative	not set	not set	yes	negative	not set	not set	yes	negative	not set	not set	yes	strong	>75%	cytoplasmic	yes	negative	not set	not set	yes	negative	not set	not set
ENSG00000076513	HPA039488	yes	weak	<25%	cytoplasmic	yes	moderate	<25%	cytoplasmic	yes	negative	not set	not set	yes	negative	not set	not set	yes	negative	not set	not set	yes	negative	not set	not set	yes	moderate	75%-25%	cytoplasmic	yes	negative	not set	not set
ENSG00000123338	HPA039490	yes	moderate	>75%	cytoplasmic	yes	negative	not set	not set	yes	negative	not set	not set	yes	negative	not set	not set	yes	negative	not set	not set	yes	negative	not set	not set	yes	weak	<25%	cytoplasmic	yes	negative	not set	not set
ENSG00000135124	HPA039494	yes	moderate	>75%	cytoplasmic	yes	negative	not set	not set	yes	negative	not set	not set	yes	negative	not set	not set	yes	negative	not set	not set	yes	negative	not set	not set	yes	moderate	75%-25%	cytoplasmic	yes	negative	not set	not set
ENSG00000083642	HPA039513	yes	strong	75%-25%	nuclear	yes	negative	not set	not set	yes	strong	75%-25%	nuclear	yes	strong	75%-25%	nuclear	yes	moderate	75%-25%	nuclear	yes	strong	75%-25%	nuclear	yes	moderate	<25%	nuclear	yes	strong	>75%	nuclear
ENSG00000026559	HPA039530	yes	strong	>75%	cytoplasmic	yes	negative	not set	not set	yes	strong	<25%	cytoplasmic	yes	negative	not set	not set	yes	negative	not set	not set	yes	negative	not set	not set	yes	moderate	75%-25%	cytoplasmic	yes	strong	>75%	cytoplasmic
ENSG00000133121	HPA039535	yes	moderate	>75%	cytoplasmic	yes	negative	not set	not set	yes	negative	not set	not set	yes	negative	not set	not set	yes	negative	not set	not set	yes	negative	not set	not set	yes	moderate	>75%	cytoplasmic	yes	negative	not set	not set
ENSG00000211456	HPA039573	yes	moderate	>75%	cytoplasmic	yes	negative	not set	not set	yes	negative	not set	not set	yes	negative	not set	not set	yes	negative	not set	not set	yes	negative	not set	not set	yes	moderate	>75%	cytoplasmic	yes	negative	not set	not set
ENSG00000243477	HPA039576	yes	strong	>75%	cytoplasmic,membrane	yes	negative	not set	not set	yes	negative	not set	not set	yes	negative	not set	not set	yes	strong	>75%	cytoplasmic,membrane	yes	negative	not set	not set	yes	moderate	>75%	cytoplasmic,membrane	yes	strong	>75%	cytoplasmic,membrane
ENSG00000087338,ENSG00000244234	HPA039579	yes	moderate	>75%	cytoplasmic	yes	weak	75%-25%	cytoplasmic	yes	negative	not set	not set	yes	negative	not set	not set	yes	negative	not set	not set	yes	negative	not set	not set	yes	moderate	75%-25%	cytoplasmic	yes	strong	75%-25%	cytoplasmic,nuclear
ENSG00000106686	HPA039585	yes	weak	>75%	cytoplasmic	yes	weak	75%-25%	nuclear	yes	moderate	75%-25%	nuclear	yes	weak	>75%	nuclear	yes	moderate	75%-25%	nuclear	yes	weak	75%-25%	nuclear	yes	moderate	75%-25%	cytoplasmic	yes	strong	>75%	nuclear
ENSG00000138796	HPA039588	yes	strong	>75%	cytoplasmic	yes	strong	>75%	cytoplasmic	yes	moderate	>75%	cytoplasmic	yes	negative	not set	not set	yes	negative	not set	not set	yes	moderate	>75%	cytoplasmic	yes	strong	>75%	cytoplasmic	yes	strong	>75%	cytoplasmic
ENSG00000094880	HPA039593	yes	moderate	>75%	cytoplasmic,nuclear	yes	moderate	<25%	cytoplasmic	yes	weak	>75%	cytoplasmic	yes	negative	not set	not set	yes	moderate	<25%	cytoplasmic,nuclear	yes	strong	<25%	nuclear	yes	negative	not set	not set	yes	strong	<25%	cytoplasmic,nuclear
ENSG00000077147	HPA039609	yes	strong	75%-25%	cytoplasmic	yes	strong	75%-25%	cytoplasmic	yes	strong	75%-25%	cytoplasmic	yes	strong	<25%	cytoplasmic	yes	moderate	<25%	cytoplasmic	yes	strong	75%-25%	cytoplasmic	yes	negative	not set	not set	yes	strong	75%-25%	cytoplasmic
ENSG00000157796	HPA039616	yes	moderate	75%-25%	cytoplasmic	yes	negative	not set	not set	yes	negative	not set	not set	yes	negative	not set	not set	yes	moderate	75%-25%	cytoplasmic	yes	negative	not set	not set	yes	moderate	<25%	nuclear	yes	moderate	<25%	cytoplasmic
ENSG00000110063	HPA039632	yes	strong	>75%	nuclear	yes	negative	not set	not set	yes	strong	>75%	nuclear	yes	strong	>75%	nuclear	yes	strong	>75%	nuclear	yes	strong	75%-25%	nuclear	yes	strong	>75%	nuclear	yes	strong	>75%	nuclear
ENSG00000137501	HPA039651	yes	moderate	>75%	cytoplasmic	yes	negative	not set	not set	yes	negative	not set	not set	yes	negative	not set	not set	yes	negative	not set	not set	yes	negative	not set	not set	yes	negative	not set	not set	yes	moderate	<25%	cytoplasmic
ENSG00000118307	HPA039662	yes	weak	>75%	cytoplasmic	yes	strong	>75%	cytoplasmic	yes	negative	not set	not set	yes	negative	not set	not set	yes	weak	<25%	cytoplasmic	yes	strong	>75%	cytoplasmic,membrane	yes	negative	not set	not set	yes	weak	75%-25%	cytoplasmic
ENSG00000126749	HPA039666	yes	moderate	<25%	nuclear	yes	negative	not set	not set	yes	negative	not set	not set	yes	negative	not set	not set	yes	negative	not set	not set	yes	negative	not set	not set	yes	negative	not set	not set	yes	moderate	<25%	nuclear
ENSG00000167778	HPA039685	yes	strong	>75%	cytoplasmic	yes	moderate	75%-25%	cytoplasmic	yes	negative	not set	not set	yes	negative	not set	not set	yes	negative	not set	not set	yes	negative	not set	not set	yes	moderate	>75%	cytoplasmic	yes	negative	not set	not set
ENSG00000139684	HPA039700	yes	moderate	>75%	cytoplasmic	yes	negative	not set	not set	yes	negative	not set	not set	yes	negative	not set	not set	yes	negative	not set	not set	yes	negative	not set	not set	yes	negative	not set	not set	yes	strong	75%-25%	cytoplasmic,membrane
ENSG00000196199	HPA039701	yes	moderate	75%-25%	cytoplasmic,nuclear	yes	negative	not set	not set	yes	strong	75%-25%	nuclear	yes	moderate	<25%	cytoplasmic	yes	strong	75%-25%	nuclear	yes	strong	75%-25%	nuclear	yes	negative	not set	not set	yes	strong	75%-25%	nuclear
ENSG00000170545	HPA039711	yes	moderate	75%-25%	cytoplasmic	yes	negative	not set	not set	yes	negative	not set	not set	yes	negative	not set	not set	yes	negative	not set	not set	yes	negative	not set	not set	yes	moderate	<25%	cytoplasmic	yes	strong	75%-25%	cytoplasmic
ENSG00000175203	HPA039715	yes	moderate	>75%	cytoplasmic	yes	negative	not set	not set	yes	strong	75%-25%	cytoplasmic	yes	negative	not set	not set	yes	negative	not set	not set	yes	strong	<25%	cytoplasmic	yes	moderate	>75%	cytoplasmic	yes	negative	not set	not set
ENSG00000172915	HPA039730	yes	moderate	>75%	cytoplasmic	yes	moderate	75%-25%	cytoplasmic	yes	negative	not set	not set	yes	negative	not set	not set	yes	negative	not set	not set	yes	negative	not set	not set	yes	negative	not set	not set	yes	strong	75%-25%	cytoplasmic
ENSG00000167985,ENSG00000256591	HPA039732	yes	strong	>75%	cytoplasmic	yes	negative	not set	not set	yes	negative	not set	not set	yes	negative	not set	not set	yes	negative	not set	not set	yes	negative	not set	not set	yes	moderate	>75%	cytoplasmic	yes	strong	75%-25%	cytoplasmic
ENSG00000136100	HPA039734	yes	moderate	75%-25%	cytoplasmic	yes	negative	not set	not set	yes	negative	not set	not set	yes	negative	not set	not set	yes	negative	not set	not set	yes	negative	not set	not set	yes	moderate	<25%	cytoplasmic	yes	negative	not set	not set
ENSG00000113303	HPA039738	yes	weak	75%-25%	cytoplasmic	yes	strong	>75%	cytoplasmic	yes	negative	not set	not set	yes	negative	not set	not set	yes	negative	not set	not set	yes	negative	not set	not set	yes	negative	not set	not set	yes	negative	not set	not set
ENSG00000100593	HPA039742	yes	weak	>75%	cytoplasmic	yes	moderate	>75%	cytoplasmic	yes	moderate	75%-25%	cytoplasmic	yes	negative	not set	not set	yes	negative	not set	not set	yes	moderate	>75%	cytoplasmic	yes	negative	not set	not set	yes	strong	75%-25%	cytoplasmic,nuclear
ENSG00000176102	HPA039743	yes	moderate	>75%	cytoplasmic	yes	negative	not set	not set	yes	strong	>75%	nuclear	yes	negative	not set	not set	yes	strong	>75%	nuclear	yes	strong	75%-25%	nuclear	yes	negative	not set	not set	yes	strong	<25%	nuclear
ENSG00000110888	HPA039746	yes	weak	<25%	nuclear	yes	negative	not set	not set	yes	negative	not set	not set	yes	negative	not set	not set	yes	negative	not set	not set	yes	negative	not set	not set	yes	strong	>75%	cytoplasmic,membrane	yes	negative	not set	not set
ENSG00000186815	HPA039757	yes	moderate	75%-25%	cytoplasmic	yes	negative	not set	not set	yes	negative	not set	not set	yes	negative	not set	not set	yes	negative	not set	not set	yes	negative	not set	not set	yes	negative	not set	not set	yes	moderate	75%-25%	cytoplasmic
ENSG00000111254	HPA039765	yes	weak	<25%	cytoplasmic	yes	strong	>75%	cytoplasmic	yes	weak	>75%	cytoplasmic	yes	negative	not set	not set	yes	weak	>75%	cytoplasmic	yes	weak	>75%	cytoplasmic	yes	negative	not set	not set	yes	moderate	>75%	cytoplasmic
ENSG00000173141	HPA039779	yes	moderate	>75%	cytoplasmic	yes	moderate	>75%	cytoplasmic	yes	moderate	75%-25%	cytoplasmic	yes	negative	not set	not set	yes	moderate	>75%	cytoplasmic	yes	weak	>75%	nuclear	yes	negative	not set	not set	yes	moderate	>75%	cytoplasmic
ENSG00000173451	HPA039790	yes	moderate	<25%	nuclear	yes	negative	not set	not set	yes	negative	not set	not set	yes	negative	not set	not set	yes	negative	not set	not set	yes	negative	not set	not set	yes	moderate	75%-25%	cytoplasmic	yes	moderate	<25%	nuclear
ENSG00000204130	HPA039792	yes	strong	75%-25%	nuclear	yes	negative	not set	not set	yes	moderate	>75%	nuclear	yes	negative	not set	not set	yes	moderate	>75%	nuclear	yes	moderate	>75%	nuclear	yes	moderate	>75%	nuclear	yes	strong	>75%	nuclear
ENSG00000180481	HPA039795	yes	negative	not set	not set	yes	negative	not set	not set	yes	moderate	75%-25%	cytoplasmic	yes	negative	not set	not set	yes	negative	not set	not set	yes	moderate	<25%	cytoplasmic	yes	negative	not set	not set	yes	negative	not set	not set
ENSG00000198488	HPA039805	yes	negative	not set	not set	yes	strong	<25%	cytoplasmic	yes	negative	not set	not set	yes	negative	not set	not set	yes	negative	not set	not set	yes	negative	not set	not set	yes	negative	not set	not set	yes	negative	not set	not set
ENSG00000177951	HPA039819	yes	strong	75%-25%	cytoplasmic,nuclear	yes	strong	>75%	cytoplasmic,nuclear	yes	strong	>75%	cytoplasmic,nuclear	yes	moderate	75%-25%	cytoplasmic	yes	moderate	>75%	cytoplasmic	yes	strong	>75%	cytoplasmic,nuclear	yes	weak	>75%	cytoplasmic,membrane	yes	moderate	75%-25%	cytoplasmic
ENSG00000087302	HPA039824	yes	strong	<25%	nuclear	yes	negative	not set	not set	yes	strong	75%-25%	nuclear	yes	negative	not set	not set	yes	moderate	75%-25%	nuclear	yes	moderate	75%-25%	nuclear	yes	negative	not set	not set	yes	strong	>75%	nuclear
ENSG00000185049	HPA039858	yes	strong	>75%	nuclear	yes	strong	>75%	cytoplasmic	yes	strong	>75%	nuclear	yes	negative	not set	not set	yes	strong	>75%	nuclear	yes	strong	>75%	nuclear	yes	strong	>75%	nuclear	yes	strong	>75%	nuclear
ENSG00000125652	HPA039872	yes	moderate	>75%	cytoplasmic	yes	moderate	>75%	cytoplasmic	yes	moderate	75%-25%	cytoplasmic,nuclear	yes	negative	not set	not set	yes	strong	>75%	cytoplasmic	yes	moderate	75%-25%	cytoplasmic,nuclear	yes	weak	75%-25%	cytoplasmic	yes	strong	>75%	cytoplasmic
ENSG00000215021	HPA039874	yes	strong	>75%	cytoplasmic	yes	negative	not set	not set	yes	negative	not set	not set	yes	negative	not set	not set	yes	negative	not set	not set	yes	negative	not set	not set	yes	moderate	>75%	cytoplasmic,membrane	yes	strong	>75%	cytoplasmic
ENSG00000204361	HPA039876	yes	moderate	<25%	nuclear	yes	negative	not set	not set	yes	negative	not set	not set	yes	negative	not set	not set	yes	negative	not set	not set	yes	negative	not set	not set	yes	negative	not set	not set	yes	moderate	<25%	nuclear
ENSG00000150316	HPA039878	yes	strong	<25%	nuclear	yes	negative	not set	not set	yes	moderate	75%-25%	nuclear	yes	negative	not set	not set	yes	negative	not set	not set	yes	strong	<25%	nuclear	yes	moderate	75%-25%	nuclear	yes	strong	>75%	nuclear
ENSG00000168778	HPA039900	yes	weak	75%-25%	cytoplasmic	yes	negative	not set	not set	yes	moderate	75%-25%	nuclear	yes	negative	not set	not set	yes	negative	not set	not set	yes	moderate	<25%	nuclear	yes	negative	not set	not set	yes	negative	not set	not set
ENSG00000184752	HPA039903	yes	strong	>75%	cytoplasmic,membrane	yes	negative	not set	not set	yes	strong	75%-25%	cytoplasmic,membrane	yes	negative	not set	not set	yes	strong	>75%	cytoplasmic,membrane	yes	negative	not set	not set	yes	negative	not set	not set	yes	strong	>75%	nuclear
ENSG00000111726	HPA039905	yes	strong	>75%	nuclear	yes	negative	not set	not set	yes	moderate	75%-25%	nuclear	yes	negative	not set	not set	yes	moderate	>75%	nuclear	yes	moderate	>75%	nuclear	yes	moderate	>75%	nuclear	yes	strong	>75%	nuclear
ENSG00000134812	HPA039908	yes	weak	75%-25%	cytoplasmic,membrane	yes	moderate	75%-25%	cytoplasmic,membrane	yes	negative	not set	not set	yes	negative	not set	not set	yes	negative	not set	not set	yes	weak	75%-25%	cytoplasmic,membrane	yes	negative	not set	not set	yes	negative	not set	not set
ENSG00000132932	HPA039926	yes	negative	not set	not set	yes	moderate	>75%	cytoplasmic	yes	moderate	>75%	cytoplasmic	yes	negative	not set	not set	yes	weak	75%-25%	cytoplasmic	yes	moderate	>75%	cytoplasmic	yes	negative	not set	not set	yes	moderate	75%-25%	cytoplasmic
ENSG00000088451	HPA039927	yes	moderate	75%-25%	cytoplasmic	yes	moderate	>75%	cytoplasmic	yes	negative	not set	not set	yes	negative	not set	not set	yes	negative	not set	not set	yes	negative	not set	not set	yes	negative	not set	not set	yes	moderate	75%-25%	cytoplasmic
ENSG00000140395	HPA039932	yes	moderate	>75%		yes	moderate	75%-25%	cytoplasmic,membrane	yes	strong	>75%		yes	negative	not set	not set	yes	moderate	75%-25%		yes	moderate	>75%		yes	weak	>75%		yes	strong	75%-25%	nuclear
ENSG00000137806	HPA039933	yes	strong	>75%	cytoplasmic	yes	strong	>75%	cytoplasmic	yes	strong	>75%	cytoplasmic	yes	negative	not set	not set	yes	strong	>75%	cytoplasmic	yes	strong	>75%	cytoplasmic	yes	moderate	>75%	cytoplasmic	yes	strong	>75%	cytoplasmic
ENSG00000139625	HPA039936	yes	moderate	>75%	cytoplasmic	yes	negative	not set	not set	yes	moderate	<25%	cytoplasmic	yes	negative	not set	not set	yes	negative	not set	not set	yes	negative	not set	not set	yes	weak	75%-25%	cytoplasmic	yes	negative	not set	not set
ENSG00000166073	HPA039943	yes	moderate	>75%	cytoplasmic	yes	strong	>75%	cytoplasmic,membrane	yes	negative	not set	not set	yes	negative	not set	not set	yes	negative	not set	not set	yes	negative	not set	not set	yes	negative	not set	not set	yes	negative	not set	not set
ENSG00000134809	HPA039946	yes	strong	>75%	cytoplasmic	yes	strong	>75%	cytoplasmic	yes	strong	>75%	cytoplasmic	yes	negative	not set	not set	yes	negative	not set	not set	yes	strong	>75%	cytoplasmic	yes	strong	75%-25%	cytoplasmic	yes	strong	<25%	cytoplasmic
ENSG00000184154,ENSG00000284922	HPA039949	yes	moderate	>75%	cytoplasmic	yes	moderate	>75%	cytoplasmic,membrane	yes	negative	not set	not set	yes	negative	not set	not set	yes	negative	not set	not set	yes	negative	not set	not set	yes	negative	not set	not set	yes	negative	not set	not set
ENSG00000172932	HPA039950	yes	moderate	<25%	nuclear	yes	negative	not set	not set	yes	negative	not set	not set	yes	negative	not set	not set	yes	negative	not set	not set	yes	negative	not set	not set	yes	negative	not set	not set	yes	moderate	>75%	nuclear
ENSG00000125246	HPA039959	yes	strong	>75%	cytoplasmic	yes	negative	not set	not set	yes	strong	75%-25%	cytoplasmic,nuclear	yes	negative	not set	not set	yes	strong	75%-25%	cytoplasmic,nuclear	yes	moderate	>75%	cytoplasmic,nuclear	yes	strong	>75%	cytoplasmic	yes	strong	>75%	cytoplasmic
ENSG00000100478	HPA039963	yes	strong	>75%	cytoplasmic	yes	moderate	75%-25%	cytoplasmic	yes	negative	not set	not set	yes	negative	not set	not set	yes	negative	not set	not set	yes	negative	not set	not set	yes	moderate	75%-25%	cytoplasmic	yes	negative	not set	not set
ENSG00000111605	HPA039973	yes	strong	>75%	nuclear	yes	negative	not set	not set	yes	strong	>75%	nuclear	yes	moderate	75%-25%	nuclear	yes	strong	>75%	nuclear	yes	strong	<25%	nuclear	yes	strong	>75%	nuclear	yes	strong	>75%	nuclear
ENSG00000001461	HPA039978	yes	weak	75%-25%	cytoplasmic	yes	negative	not set	not set	yes	negative	not set	not set	yes	negative	not set	not set	yes	negative	not set	not set	yes	negative	not set	not set	yes	moderate	75%-25%	cytoplasmic,membrane	yes	strong	>75%	cytoplasmic
ENSG00000158023	HPA040005	yes	negative	not set	not set	yes	strong	>75%	nuclear	yes	negative	not set	not set	yes	negative	not set	not set	yes	negative	not set	not set	yes	moderate	75%-25%	nuclear	yes	negative	not set	not set	yes	negative	not set	not set
ENSG00000083642	HPA040015	yes	moderate	>75%	cytoplasmic,nuclear	yes	weak	>75%	cytoplasmic	yes	moderate	>75%	nuclear	yes	moderate	75%-25%	nuclear	yes	strong	>75%	nuclear	yes	moderate	>75%	nuclear	yes	moderate	>75%	nuclear	yes	strong	>75%	nuclear
ENSG00000134440	HPA040017	yes	moderate	>75%	cytoplasmic	yes	moderate	>75%	cytoplasmic	yes	moderate	>75%	cytoplasmic	yes	negative	not set	not set	yes	negative	not set	not set	yes	moderate	75%-25%	cytoplasmic	yes	moderate	>75%	cytoplasmic	yes	negative	not set	not set
ENSG00000109920	HPA040029	yes	moderate	75%-25%	nuclear	yes	negative	not set	not set	yes	negative	not set	not set	yes	negative	not set	not set	yes	negative	not set	not set	yes	moderate	75%-25%	nuclear	yes	negative	not set	not set	yes	negative	not set	not set
ENSG00000196199	HPA040035	yes	moderate	<25%	nuclear	yes	negative	not set	not set	yes	strong	>75%	nuclear	yes	moderate	<25%	nuclear	yes	strong	>75%	nuclear	yes	strong	>75%	nuclear	yes	negative	not set	not set	yes	strong	>75%	nuclear
ENSG00000175203	HPA040040	yes	strong	>75%	cytoplasmic	yes	strong	>75%	cytoplasmic	yes	strong	>75%	cytoplasmic	yes	negative	not set	not set	yes	strong	>75%	cytoplasmic	yes	strong	>75%	cytoplasmic	yes	moderate	>75%	cytoplasmic	yes	strong	>75%	cytoplasmic
ENSG00000090615	HPA040044	yes	weak	>75%	cytoplasmic	yes	negative	not set	not set	yes	negative	not set	not set	yes	negative	not set	not set	yes	negative	not set	not set	yes	negative	not set	not set	yes	weak	75%-25%	cytoplasmic	yes	negative	not set	not set
ENSG00000241839	HPA040055	yes	negative	not set	not set	yes	negative	not set	not set	yes	negative	not set	not set	yes	negative	not set	not set	yes	moderate	75%-25%	nuclear	yes	negative	not set	not set	yes	moderate	75%-25%	nuclear	yes	negative	not set	not set
ENSG00000101574	HPA040061	yes	strong	>75%	cytoplasmic	yes	negative	not set	not set	yes	negative	not set	not set	yes	negative	not set	not set	yes	negative	not set	not set	yes	negative	not set	not set	yes	negative	not set	not set	yes	moderate	<25%	cytoplasmic
ENSG00000137806	HPA040064	yes	moderate	>75%	cytoplasmic	yes	negative	not set	not set	yes	moderate	75%-25%	cytoplasmic	yes	negative	not set	not set	yes	moderate	75%-25%	cytoplasmic	yes	negative	not set	not set	yes	moderate	75%-25%	cytoplasmic	yes	moderate	75%-25%	cytoplasmic
ENSG00000140395	HPA040065	yes	moderate	>75%		yes	moderate	>75%	cytoplasmic,membrane	yes	strong	>75%		yes	negative	not set	not set	yes	moderate	75%-25%		yes	strong	>75%		yes	weak	>75%		yes	strong	>75%	nuclear
ENSG00000166118	HPA040082	yes	weak	>75%	cytoplasmic	yes	strong	>75%	cytoplasmic,nuclear	yes	moderate	>75%	cytoplasmic	yes	negative	not set	not set	yes	weak	>75%	cytoplasmic	yes	moderate	>75%	cytoplasmic	yes	negative	not set	not set	yes	weak	75%-25%	cytoplasmic
ENSG00000065154	HPA040098	yes	moderate	75%-25%	cytoplasmic,membrane	yes	negative	not set	not set	yes	negative	not set	not set	yes	negative	not set	not set	yes	negative	not set	not set	yes	negative	not set	not set	yes	moderate	75%-25%	cytoplasmic,membrane	yes	negative	not set	not set
ENSG00000132972	HPA040111	yes	moderate	>75%	cytoplasmic	yes	negative	not set	not set	yes	strong	>75%	cytoplasmic,membrane	yes	negative	not set	not set	yes	moderate	75%-25%	cytoplasmic,membrane	yes	strong	<25%	cytoplasmic,membrane	yes	negative	not set	not set	yes	strong	75%-25%	cytoplasmic
ENSG00000111641	HPA040119	yes	moderate	75%-25%	nuclear	yes	negative	not set	not set	yes	negative	not set	not set	yes	negative	not set	not set	yes	negative	not set	not set	yes	negative	not set	not set	yes	negative	not set	not set	yes	negative	not set	not set
ENSG00000179399	HPA040152	yes	moderate	>75%	cytoplasmic,membrane,nuclear	yes	negative	not set	not set	yes	negative	not set	not set	yes	moderate	<25%	cytoplasmic,membrane,nuclear	yes	negative	not set	not set	yes	negative	not set	not set	yes	strong	>75%	cytoplasmic,membrane,nuclear	yes	negative	not set	not set
ENSG00000136155	HPA040154	yes	moderate	>75%	cytoplasmic,membrane	yes	moderate	>75%	cytoplasmic,membrane	yes	moderate	75%-25%	cytoplasmic,membrane	yes	negative	not set	not set	yes	negative	not set	not set	yes	moderate	<25%	cytoplasmic,membrane	yes	negative	not set	not set	yes	negative	not set	not set
ENSG00000176102	HPA040168	yes	moderate	>75%	cytoplasmic	yes	moderate	<25%	cytoplasmic	yes	strong	>75%	nuclear	yes	moderate	<25%	nuclear	yes	strong	>75%	nuclear	yes	strong	>75%	nuclear	yes	strong	>75%	nuclear	yes	strong	>75%	nuclear
ENSG00000103591	HPA040174	yes	strong	>75%	cytoplasmic,nuclear	yes	moderate	>75%	cytoplasmic	yes	strong	>75%	cytoplasmic,nuclear	yes	negative	not set	not set	yes	strong	>75%	cytoplasmic,nuclear	yes	strong	>75%	cytoplasmic,nuclear	yes	moderate	>75%	cytoplasmic	yes	strong	>75%	cytoplasmic,nuclear
ENSG00000095917	HPA040182	yes	negative	not set	not set	yes	negative	not set	not set	yes	negative	not set	not set	yes	negative	not set	not set	yes	negative	not set	not set	yes	negative	not set	not set	yes	moderate	>75%	nuclear	yes	negative	not set	not set
ENSG00000182957	HPA040185	yes	moderate	>75%	cytoplasmic	yes	moderate	>75%	cytoplasmic,membrane	yes	moderate	75%-25%	cytoplasmic	yes	negative	not set	not set	yes	negative	not set	not set	yes	moderate	75%-25%	cytoplasmic	yes	negative	not set	not set	yes	negative	not set	not set
ENSG00000171772	HPA040208	yes	negative	not set	not set	yes	negative	not set	not set	yes	moderate	75%-25%	cytoplasmic	yes	negative	not set	not set	yes	negative	not set	not set	yes	moderate	75%-25%	cytoplasmic	yes	negative	not set	not set	yes	negative	not set	not set
ENSG00000176986	HPA040213	yes	moderate	>75%	cytoplasmic	yes	moderate	>75%	cytoplasmic	yes	moderate	75%-25%	cytoplasmic	yes	negative	not set	not set	yes	moderate	75%-25%	cytoplasmic,nuclear	yes	moderate	75%-25%	cytoplasmic	yes	negative	not set	not set	yes	moderate	75%-25%	cytoplasmic,nuclear
ENSG00000156232	HPA040231	yes	negative	not set	not set	yes	negative	not set	not set	yes	negative	not set	not set	yes	negative	not set	not set	yes	negative	not set	not set	yes	negative	not set	not set	yes	negative	not set	not set	yes	strong	<25%	cytoplasmic
ENSG00000151353	HPA040233	yes	weak	<25%	cytoplasmic	yes	weak	75%-25%	cytoplasmic	yes	negative	not set	not set	yes	negative	not set	not set	yes	negative	not set	not set	yes	negative	not set	not set	yes	negative	not set	not set	yes	strong	<25%	cytoplasmic
ENSG00000204160	HPA040234	yes	negative	not set	not set	yes	moderate	75%-25%	cytoplasmic,membrane	yes	weak	75%-25%	cytoplasmic,membrane	yes	negative	not set	not set	yes	moderate	<25%	cytoplasmic,membrane	yes	moderate	75%-25%	cytoplasmic,membrane	yes	weak	>75%	cytoplasmic,membrane	yes	moderate	75%-25%	cytoplasmic,membrane
ENSG00000175536	HPA040249	yes	strong	>75%	cytoplasmic	yes	moderate	75%-25%	cytoplasmic	yes	strong	75%-25%	cytoplasmic,membrane	yes	negative	not set	not set	yes	strong	75%-25%	cytoplasmic,membrane	yes	strong	75%-25%	cytoplasmic,membrane	yes	strong	>75%	cytoplasmic	yes	strong	75%-25%	cytoplasmic
ENSG00000138614	HPA040255	yes	negative	not set	not set	yes	negative	not set	not set	yes	negative	not set	not set	yes	negative	not set	not set	yes	negative	not set	not set	yes	negative	not set	not set	yes	weak	>75%	nuclear	yes	moderate	>75%	nuclear
ENSG00000137776	HPA040256	yes	strong	>75%	nuclear	yes	negative	not set	not set	yes	strong	>75%	nuclear	yes	negative	not set	not set	yes	strong	75%-25%	nuclear	yes	strong	>75%	nuclear	yes	negative	not set	not set	yes	strong	75%-25%	nuclear
ENSG00000166947	HPA040261	yes	negative	not set	not set	yes	strong	75%-25%	nuclear	yes	negative	not set	not set	yes	negative	not set	not set	yes	negative	not set	not set	yes	strong	75%-25%	nuclear	yes	negative	not set	not set	yes	negative	not set	not set
ENSG00000166855	HPA040262	yes	moderate	>75%	cytoplasmic,nuclear	yes	strong	>75%	cytoplasmic,nuclear	yes	strong	75%-25%	cytoplasmic,nuclear	yes	negative	not set	not set	yes	negative	not set	not set	yes	strong	>75%	cytoplasmic,nuclear	yes	negative	not set	not set	yes	negative	not set	not set
ENSG00000065978	HPA040304	yes	weak	75%-25%	cytoplasmic	yes	strong	75%-25%	cytoplasmic	yes	strong	75%-25%	cytoplasmic	yes	negative	not set	not set	yes	negative	not set	not set	yes	strong	>75%	cytoplasmic	yes	negative	not set	not set	yes	strong	75%-25%	cytoplasmic
ENSG00000111325	HPA040306	yes	strong	75%-25%	cytoplasmic	yes	strong	>75%	cytoplasmic,nuclear	yes	strong	75%-25%	cytoplasmic	yes	strong	<25%	nuclear	yes	strong	75%-25%	cytoplasmic	yes	strong	>75%	cytoplasmic,nuclear	yes	moderate	>75%	cytoplasmic	yes	strong	75%-25%	cytoplasmic
ENSG00000198961	HPA040347	yes	moderate	>75%	cytoplasmic	yes	negative	not set	not set	yes	strong	75%-25%	cytoplasmic	yes	negative	not set	not set	yes	negative	not set	not set	yes	weak	>75%	cytoplasmic	yes	moderate	>75%	cytoplasmic	yes	negative	not set	not set
ENSG00000078237	HPA040354	yes	strong	>75%	cytoplasmic	yes	moderate	>75%	cytoplasmic	yes	negative	not set	not set	yes	negative	not set	not set	yes	negative	not set	not set	yes	negative	not set	not set	yes	moderate	>75%	cytoplasmic	yes	negative	not set	not set
ENSG00000089234	HPA040357	yes	weak	>75%	cytoplasmic	yes	moderate	>75%	cytoplasmic	yes	strong	>75%	cytoplasmic,membrane	yes	negative	not set	not set	yes	strong	>75%	cytoplasmic,membrane	yes	strong	>75%	cytoplasmic,membrane	yes	moderate	>75%	cytoplasmic	yes	strong	75%-25%	cytoplasmic
ENSG00000175216	HPA040375	yes	strong	>75%	cytoplasmic	yes	moderate	75%-25%	cytoplasmic	yes	negative	not set	not set	yes	moderate	<25%	cytoplasmic	yes	negative	not set	not set	yes	negative	not set	not set	yes	strong	>75%	cytoplasmic	yes	strong	>75%	cytoplasmic
ENSG00000137776	HPA040381	yes	weak	>75%	nuclear	yes	negative	not set	not set	yes	strong	>75%	nuclear	yes	negative	not set	not set	yes	negative	not set	not set	yes	strong	>75%	nuclear	yes	negative	not set	not set	yes	negative	not set	not set
ENSG00000184507	HPA040421	yes	moderate	<25%	cytoplasmic	yes	weak	75%-25%	cytoplasmic	yes	weak	<25%	cytoplasmic	yes	negative	not set	not set	yes	moderate	75%-25%	cytoplasmic	yes	strong	>75%	cytoplasmic	yes	negative	not set	not set	yes	strong	>75%	cytoplasmic
ENSG00000138629	HPA040423	yes	moderate	>75%		yes	negative	not set	not set	yes	negative	not set	not set	yes	negative	not set	not set	yes	moderate	>75%	cytoplasmic	yes	negative	not set	not set	yes	negative	not set	not set	yes	moderate	>75%	cytoplasmic
ENSG00000058668	HPA040431	yes	strong	>75%	cytoplasmic	yes	strong	<25%	cytoplasmic	yes	strong	>75%	cytoplasmic,membrane	yes	negative	not set	not set	yes	negative	not set	not set	yes	strong	75%-25%	cytoplasmic,membrane	yes	strong	>75%	cytoplasmic	yes	negative	not set	not set
ENSG00000090487	HPA040436	yes	moderate	75%-25%	cytoplasmic	yes	negative	not set	not set	yes	strong	75%-25%	cytoplasmic	yes	negative	not set	not set	yes	negative	not set	not set	yes	strong	<25%	cytoplasmic	yes	negative	not set	not set	yes	negative	not set	not set
ENSG00000181915	HPA040437	yes	moderate	>75%	cytoplasmic	yes	weak	75%-25%	cytoplasmic	yes	negative	not set	not set	yes	moderate	75%-25%	cytoplasmic	yes	negative	not set	not set	yes	moderate	>75%	nuclear	yes	moderate	<25%	cytoplasmic	yes	negative	not set	not set
ENSG00000008294	HPA040446	yes	weak	>75%	cytoplasmic	yes	strong	>75%	cytoplasmic	yes	strong	>75%	cytoplasmic	yes	negative	not set	not set	yes	negative	not set	not set	yes	strong	>75%	cytoplasmic	yes	moderate	>75%	cytoplasmic	yes	negative	not set	not set
ENSG00000166797	HPA040459	yes	moderate	>75%	cytoplasmic	yes	negative	not set	not set	yes	moderate	75%-25%	cytoplasmic	yes	negative	not set	not set	yes	negative	not set	not set	yes	negative	not set	not set	yes	negative	not set	not set	yes	moderate	75%-25%	cytoplasmic
ENSG00000140280	HPA040460	yes	moderate	75%-25%	cytoplasmic	yes	moderate	75%-25%	cytoplasmic	yes	negative	not set	not set	yes	negative	not set	not set	yes	negative	not set	not set	yes	negative	not set	not set	yes	negative	not set	not set	yes	moderate	<25%	cytoplasmic
ENSG00000008513	HPA040466	yes	moderate	>75%	cytoplasmic	yes	negative	not set	not set	yes	negative	not set	not set	yes	negative	not set	not set	yes	negative	not set	not set	yes	negative	not set	not set	yes	negative	not set	not set	yes	moderate	75%-25%	cytoplasmic
ENSG00000164398	HPA040470	yes	moderate	>75%	cytoplasmic	yes	strong	>75%	cytoplasmic,membrane	yes	weak	75%-25%	membrane	yes	negative	not set	not set	yes	negative	not set	not set	yes	weak	75%-25%	cytoplasmic	yes	negative	not set	not set	yes	negative	not set	not set
ENSG00000144848	HPA040471	yes	moderate	>75%	cytoplasmic	yes	strong	>75%	cytoplasmic	yes	strong	75%-25%	cytoplasmic	yes	negative	not set	not set	yes	negative	not set	not set	yes	strong	>75%	cytoplasmic	yes	negative	not set	not set	yes	negative	not set	not set
ENSG00000011523	HPA040493	yes	moderate	>75%	cytoplasmic	yes	negative	not set	not set	yes	negative	not set	not set	yes	negative	not set	not set	yes	negative	not set	not set	yes	negative	not set	not set	yes	weak	<25%	cytoplasmic	yes	negative	not set	not set
ENSG00000110801	HPA040512	yes	strong	>75%	cytoplasmic	yes	negative	not set	not set	yes	negative	not set	not set	yes	negative	not set	not set	yes	negative	not set	not set	yes	negative	not set	not set	yes	strong	>75%	cytoplasmic	yes	negative	not set	not set
ENSG00000167088	HPA040516	yes	strong	75%-25%	nuclear	yes	negative	not set	not set	yes	moderate	>75%	nuclear	yes	negative	not set	not set	yes	strong	>75%	nuclear	yes	moderate	>75%	nuclear	yes	moderate	>75%	nuclear	yes	moderate	>75%	nuclear
ENSG00000124767	CAB040541	yes	strong	>75%	cytoplasmic,nuclear	yes	negative	not set	not set	yes	negative	not set	not set	yes	weak	75%-25%	cytoplasmic,nuclear	yes	negative	not set	not set	yes	negative	not set	not set	yes	moderate	>75%	cytoplasmic,nuclear	yes	negative	not set	not set
ENSG00000105220	CAB040563	yes	strong	>75%	cytoplasmic,nuclear	yes	strong	>75%	cytoplasmic	yes	negative	not set	not set	yes	negative	not set	not set	yes	negative	not set	not set	yes	negative	not set	not set	yes	negative	not set	not set	yes	strong	>75%	cytoplasmic
ENSG00000239672	CAB040571	yes	moderate	>75%	cytoplasmic	yes	negative	not set	not set	yes	negative	not set	not set	yes	negative	not set	not set	yes	negative	not set	not set	yes	negative	not set	not set	yes	moderate	<25%	cytoplasmic	yes	moderate	75%-25%	cytoplasmic
ENSG00000164687	CAB040577	yes	weak	75%-25%	cytoplasmic	yes	weak	>75%	cytoplasmic	yes	weak	>75%	cytoplasmic	yes	negative	not set	not set	yes	weak	>75%	cytoplasmic	yes	weak	>75%	cytoplasmic	yes	weak	>75%	cytoplasmic	yes	weak	>75%	cytoplasmic
ENSG00000112062	CAB040578	yes	weak	<25%	cytoplasmic	yes	negative	not set	not set	yes	negative	not set	not set	yes	negative	not set	not set	yes	negative	not set	not set	yes	negative	not set	not set	yes	moderate	75%-25%	cytoplasmic	yes	negative	not set	not set
ENSG00000164050	HPA040586	yes	moderate	>75%	cytoplasmic	yes	moderate	>75%	cytoplasmic	yes	negative	not set	not set	yes	negative	not set	not set	yes	negative	not set	not set	yes	strong	<25%	cytoplasmic,membrane,nuclear	yes	weak	75%-25%	cytoplasmic	yes	moderate	<25%	cytoplasmic
ENSG00000133393	HPA040599	yes	weak	>75%	cytoplasmic	yes	weak	75%-25%	cytoplasmic	yes	negative	not set	not set	yes	negative	not set	not set	yes	negative	not set	not set	yes	moderate	75%-25%	cytoplasmic	yes	negative	not set	not set	yes	negative	not set	not set
ENSG00000152240	HPA040601	yes	moderate	>75%	cytoplasmic	yes	negative	not set	not set	yes	moderate	75%-25%	cytoplasmic	yes	negative	not set	not set	yes	negative	not set	not set	yes	negative	not set	not set	yes	moderate	>75%	cytoplasmic	yes	strong	>75%	cytoplasmic
ENSG00000141425	HPA040602	yes	strong	>75%	nuclear	yes	negative	not set	not set	yes	strong	75%-25%	nuclear	yes	moderate	>75%	nuclear	yes	strong	75%-25%	nuclear	yes	strong	75%-25%	nuclear	yes	strong	>75%	nuclear	yes	strong	75%-25%	nuclear
ENSG00000103415	HPA040611	yes	strong	>75%	cytoplasmic	yes	strong	<25%	cytoplasmic	yes	strong	75%-25%	cytoplasmic	yes	negative	not set	not set	yes	negative	not set	not set	yes	negative	not set	not set	yes	strong	>75%	cytoplasmic	yes	negative	not set	not set
ENSG00000077380	HPA040619	yes	weak	75%-25%	cytoplasmic	yes	negative	not set	not set	yes	strong	75%-25%	cytoplasmic,membrane	yes	negative	not set	not set	yes	strong	75%-25%	cytoplasmic	yes	strong	75%-25%	cytoplasmic,membrane	yes	moderate	>75%	cytoplasmic	yes	strong	>75%	cytoplasmic,membrane
ENSG00000152234	HPA040622	yes	strong	>75%	cytoplasmic	yes	negative	not set	not set	yes	moderate	75%-25%	cytoplasmic	yes	negative	not set	not set	yes	negative	not set	not set	yes	negative	not set	not set	yes	moderate	75%-25%	cytoplasmic	yes	strong	>75%	cytoplasmic,nuclear
ENSG00000179071	HPA040628	yes	moderate	<25%	cytoplasmic	yes	moderate	<25%	cytoplasmic	yes	strong	75%-25%	cytoplasmic	yes	negative	not set	not set	yes	negative	not set	not set	yes	strong	75%-25%	cytoplasmic	yes	negative	not set	not set	yes	negative	not set	not set
ENSG00000166321	HPA040636	yes	weak	<25%	cytoplasmic	yes	negative	not set	not set	yes	negative	not set	not set	yes	negative	not set	not set	yes	negative	not set	not set	yes	negative	not set	not set	yes	negative	not set	not set	yes	moderate	<25%	nuclear
ENSG00000151164	HPA040643	yes	negative	not set	not set	yes	negative	not set	not set	yes	negative	not set	not set	yes	negative	not set	not set	yes	moderate	75%-25%	nuclear	yes	negative	not set	not set	yes	negative	not set	not set	yes	moderate	<25%	nuclear
ENSG00000108064	HPA040648	yes	moderate	75%-25%	cytoplasmic	yes	negative	not set	not set	yes	negative	not set	not set	yes	negative	not set	not set	yes	negative	not set	not set	yes	negative	not set	not set	yes	negative	not set	not set	yes	moderate	>75%	cytoplasmic
ENSG00000138614	HPA040651	yes	moderate	>75%	nuclear	yes	negative	not set	not set	yes	negative	not set	not set	yes	moderate	>75%	cytoplasmic	yes	negative	not set	not set	yes	negative	not set	not set	yes	weak	>75%	nuclear	yes	moderate	>75%	nuclear
ENSG00000152240	HPA040652	yes	strong	>75%	cytoplasmic	yes	negative	not set	not set	yes	negative	not set	not set	yes	negative	not set	not set	yes	negative	not set	not set	yes	negative	not set	not set	yes	strong	>75%	cytoplasmic	yes	negative	not set	not set
ENSG00000121380	HPA040665	yes	weak	75%-25%	cytoplasmic	yes	strong	>75%	cytoplasmic,membrane	yes	negative	not set	not set	yes	negative	not set	not set	yes	weak	<25%	cytoplasmic,membrane	yes	weak	75%-25%	cytoplasmic	yes	negative	not set	not set	yes	weak	75%-25%	cytoplasmic,membrane
ENSG00000166189	HPA040687	yes	moderate	75%-25%	cytoplasmic	yes	moderate	75%-25%	cytoplasmic	yes	negative	not set	not set	yes	negative	not set	not set	yes	negative	not set	not set	yes	negative	not set	not set	yes	negative	not set	not set	yes	negative	not set	not set
ENSG00000254772	HPA040688	yes	negative	not set	not set	yes	strong	75%-25%	cytoplasmic	yes	negative	not set	not set	yes	negative	not set	not set	yes	negative	not set	not set	yes	negative	not set	not set	yes	negative	not set	not set	yes	moderate	75%-25%	cytoplasmic
ENSG00000125246	HPA040691	yes	strong	>75%	cytoplasmic	yes	negative	not set	not set	yes	moderate	>75%	cytoplasmic	yes	negative	not set	not set	yes	negative	not set	not set	yes	negative	not set	not set	yes	moderate	>75%	cytoplasmic	yes	strong	>75%	cytoplasmic
ENSG00000104142	HPA040701	yes	weak	75%-25%	cytoplasmic	yes	strong	75%-25%	cytoplasmic	yes	strong	>75%	cytoplasmic	yes	negative	not set	not set	yes	weak	75%-25%	cytoplasmic	yes	strong	>75%	cytoplasmic	yes	negative	not set	not set	yes	weak	75%-25%	cytoplasmic
ENSG00000154040	HPA040703	yes	weak	>75%	cytoplasmic	yes	strong	>75%	cytoplasmic,membrane	yes	negative	not set	not set	yes	negative	not set	not set	yes	negative	not set	not set	yes	negative	not set	not set	yes	negative	not set	not set	yes	negative	not set	not set
ENSG00000122515	HPA040716	yes	strong	75%-25%	nuclear	yes	negative	not set	not set	yes	negative	not set	not set	yes	negative	not set	not set	yes	negative	not set	not set	yes	negative	not set	not set	yes	strong	75%-25%	nuclear	yes	negative	not set	not set
ENSG00000166503	HPA040719	yes	strong	75%-25%	cytoplasmic	yes	negative	not set	not set	yes	negative	not set	not set	yes	negative	not set	not set	yes	negative	not set	not set	yes	moderate	75%-25%	cytoplasmic	yes	moderate	75%-25%	cytoplasmic	yes	strong	75%-25%	cytoplasmic
ENSG00000198270	HPA040720	yes	weak	>75%	cytoplasmic	yes	strong	75%-25%	cytoplasmic	yes	moderate	<25%	cytoplasmic	yes	negative	not set	not set	yes	strong	>75%	cytoplasmic	yes	strong	75%-25%	cytoplasmic	yes	moderate	75%-25%	cytoplasmic	yes	moderate	>75%	cytoplasmic
ENSG00000078369,ENSG00000111664,ENSG00000114450,ENSG00000172354	HPA040736	yes	negative	not set	not set	yes	negative	not set	not set	yes	moderate	75%-25%	cytoplasmic	yes	weak	75%-25%	cytoplasmic	yes	negative	not set	not set	yes	negative	not set	not set	yes	negative	not set	not set	yes	negative	not set	not set
ENSG00000166477	HPA040741	yes	strong	<25%	nuclear	yes	negative	not set	not set	yes	strong	<25%	nuclear	yes	strong	75%-25%	nuclear	yes	moderate	<25%	nuclear	yes	negative	not set	not set	yes	moderate	75%-25%	nuclear	yes	strong	75%-25%	nuclear
ENSG00000171984	HPA040749	yes	moderate	75%-25%	cytoplasmic	yes	moderate	>75%	cytoplasmic	yes	negative	not set	not set	yes	negative	not set	not set	yes	negative	not set	not set	yes	moderate	<25%	nuclear	yes	negative	not set	not set	yes	negative	not set	not set
ENSG00000005189	HPA040755	yes	moderate	75%-25%	cytoplasmic	yes	negative	not set	not set	yes	strong	75%-25%	nuclear	yes	negative	not set	not set	yes	moderate	<25%	nuclear	yes	moderate	75%-25%	nuclear	yes	negative	not set	not set	yes	negative	not set	not set
ENSG00000166839	HPA040757	yes	negative	not set	not set	yes	negative	not set	not set	yes	negative	not set	not set	yes	negative	not set	not set	yes	negative	not set	not set	yes	negative	not set	not set	yes	strong	>75%	cytoplasmic,membrane	yes	negative	not set	not set
ENSG00000206549,ENSG00000283706	HPA040768	yes	negative	not set	not set	yes	moderate	>75%	cytoplasmic	yes	strong	>75%	cytoplasmic	yes	negative	not set	not set	yes	negative	not set	not set	yes	moderate	>75%	cytoplasmic	yes	negative	not set	not set	yes	negative	not set	not set
ENSG00000166965	HPA040776	yes	strong	>75%	cytoplasmic	yes	negative	not set	not set	yes	strong	<25%	cytoplasmic	yes	moderate	75%-25%	cytoplasmic	yes	strong	75%-25%	cytoplasmic	yes	negative	not set	not set	yes	strong	>75%	cytoplasmic	yes	strong	75%-25%	cytoplasmic
ENSG00000168904	HPA040784	yes	strong	>75%	cytoplasmic	yes	moderate	75%-25%	cytoplasmic	yes	moderate	75%-25%	cytoplasmic,membrane	yes	negative	not set	not set	yes	moderate	<25%	cytoplasmic	yes	negative	not set	not set	yes	moderate	>75%	cytoplasmic	yes	negative	not set	not set
ENSG00000140326	HPA040787	yes	weak	75%-25%	cytoplasmic	yes	moderate	>75%	cytoplasmic	yes	negative	not set	not set	yes	negative	not set	not set	yes	negative	not set	not set	yes	negative	not set	not set	yes	negative	not set	not set	yes	negative	not set	not set
ENSG00000168724	HPA040789	yes	moderate	>75%	cytoplasmic	yes	negative	not set	not set	yes	negative	not set	not set	yes	negative	not set	not set	yes	negative	not set	not set	yes	negative	not set	not set	yes	negative	not set	not set	yes	strong	>75%	cytoplasmic
ENSG00000011478	HPA040797	yes	moderate	75%-25%	cytoplasmic	yes	strong	<25%	nuclear	yes	negative	not set	not set	yes	negative	not set	not set	yes	negative	not set	not set	yes	negative	not set	not set	yes	moderate	<25%	cytoplasmic	yes	negative	not set	not set
ENSG00000069329	HPA040802	yes	moderate	>75%	cytoplasmic	yes	negative	not set	not set	yes	negative	not set	not set	yes	negative	not set	not set	yes	negative	not set	not set	yes	strong	75%-25%	nuclear	yes	strong	75%-25%	cytoplasmic	yes	strong	75%-25%	cytoplasmic
ENSG00000164190	HPA040834	yes	weak	75%-25%	nuclear	yes	negative	not set	not set	yes	strong	75%-25%	nuclear	yes	weak	75%-25%	nuclear	yes	strong	75%-25%	nuclear	yes	negative	not set	not set	yes	negative	not set	not set	yes	strong	75%-25%	nuclear
ENSG00000092020	HPA040835	yes	strong	>75%	cytoplasmic	yes	strong	>75%	cytoplasmic	yes	negative	not set	not set	yes	moderate	<25%	cytoplasmic	yes	negative	not set	not set	yes	negative	not set	not set	yes	strong	>75%	cytoplasmic	yes	negative	not set	not set
ENSG00000158545	HPA040847	yes	strong	75%-25%	cytoplasmic,nuclear	yes	negative	not set	not set	yes	strong	>75%	nuclear	yes	moderate	75%-25%	nuclear	yes	moderate	>75%	nuclear	yes	strong	>75%	nuclear	yes	strong	>75%	nuclear	yes	strong	>75%	nuclear
ENSG00000131152,ENSG00000260456	HPA040850	yes	weak	>75%	cytoplasmic	yes	negative	not set	not set	yes	moderate	>75%	cytoplasmic	yes	negative	not set	not set	yes	weak	>75%	nuclear	yes	strong	>75%	nuclear	yes	negative	not set	not set	yes	negative	not set	not set
ENSG00000136122	HPA040866	yes	strong	>75%	cytoplasmic	yes	negative	not set	not set	yes	negative	not set	not set	yes	weak	75%-25%	cytoplasmic	yes	negative	not set	not set	yes	negative	not set	not set	yes	strong	>75%	cytoplasmic	yes	negative	not set	not set
ENSG00000090861	HPA040870	yes	moderate	>75%	cytoplasmic	yes	negative	not set	not set	yes	negative	not set	not set	yes	negative	not set	not set	yes	strong	>75%	cytoplasmic,nuclear	yes	negative	not set	not set	yes	weak	>75%	cytoplasmic	yes	strong	>75%	cytoplasmic,nuclear
ENSG00000242372	HPA040873	yes	moderate	75%-25%	cytoplasmic	yes	negative	not set	not set	yes	strong	<25%	nuclear	yes	negative	not set	not set	yes	negative	not set	not set	yes	strong	<25%	nuclear	yes	moderate	>75%	cytoplasmic	yes	negative	not set	not set
ENSG00000133706	HPA040881	yes	strong	75%-25%	cytoplasmic,membrane	yes	strong	75%-25%	cytoplasmic,membrane	yes	strong	75%-25%	cytoplasmic,membrane	yes	negative	not set	not set	yes	strong	75%-25%	cytoplasmic,membrane	yes	strong	75%-25%	cytoplasmic,membrane	yes	moderate	75%-25%	cytoplasmic,membrane	yes	strong	75%-25%	cytoplasmic,membrane
ENSG00000180979	HPA040894	yes	strong	>75%	cytoplasmic,membrane	yes	negative	not set	not set	yes	negative	not set	not set	yes	negative	not set	not set	yes	negative	not set	not set	yes	negative	not set	not set	yes	strong	>75%	cytoplasmic,membrane	yes	negative	not set	not set
ENSG00000125871	HPA040913	yes	weak	75%-25%	cytoplasmic	yes	negative	not set	not set	yes	moderate	75%-25%	cytoplasmic,membrane	yes	negative	not set	not set	yes	negative	not set	not set	yes	negative	not set	not set	yes	negative	not set	not set	yes	strong	75%-25%	cytoplasmic,membrane
ENSG00000104129	HPA040914	yes	negative	not set	not set	yes	strong	75%-25%	cytoplasmic	yes	negative	not set	not set	yes	negative	not set	not set	yes	negative	not set	not set	yes	strong	<25%	cytoplasmic	yes	negative	not set	not set	yes	strong	75%-25%	cytoplasmic
ENSG00000088682	HPA040918	yes	strong	>75%	cytoplasmic,membrane	yes	weak	75%-25%	cytoplasmic	yes	moderate	75%-25%	cytoplasmic,membrane	yes	negative	not set	not set	yes	strong	75%-25%	cytoplasmic,membrane	yes	moderate	75%-25%	cytoplasmic	yes	negative	not set	not set	yes	strong	>75%	cytoplasmic,membrane
ENSG00000177576	HPA040921	yes	strong	>75%	cytoplasmic	yes	negative	not set	not set	yes	strong	75%-25%	nuclear	yes	strong	>75%	cytoplasmic	yes	strong	75%-25%	cytoplasmic,nuclear	yes	strong	75%-25%	nuclear	yes	moderate	>75%	cytoplasmic,nuclear	yes	strong	>75%	cytoplasmic,nuclear
ENSG00000130244	HPA040930	yes	weak	75%-25%	cytoplasmic	yes	moderate	<25%	cytoplasmic	yes	strong	75%-25%	nuclear	yes	negative	not set	not set	yes	negative	not set	not set	yes	strong	75%-25%	nuclear	yes	negative	not set	not set	yes	negative	not set	not set
ENSG00000136859	HPA040933	yes	moderate	75%-25%	cytoplasmic	yes	negative	not set	not set	yes	negative	not set	not set	yes	weak	<25%	cytoplasmic	yes	negative	not set	not set	yes	negative	not set	not set	yes	moderate	75%-25%	cytoplasmic	yes	negative	not set	not set
ENSG00000130749	HPA040934	yes	moderate	>75%	nuclear	yes	negative	not set	not set	yes	negative	not set	not set	yes	negative	not set	not set	yes	negative	not set	not set	yes	negative	not set	not set	yes	moderate	>75%	nuclear	yes	negative	not set	not set
ENSG00000102898	HPA040956	yes	negative	not set	not set	yes	moderate	<25%	cytoplasmic	yes	negative	not set	not set	yes	negative	not set	not set	yes	negative	not set	not set	yes	negative	not set	not set	yes	moderate	>75%	cytoplasmic	yes	strong	75%-25%	cytoplasmic
ENSG00000135736	HPA040958	yes	strong	>75%	cytoplasmic	yes	negative	not set	not set	yes	moderate	75%-25%	cytoplasmic	yes	moderate	>75%	cytoplasmic	yes	negative	not set	not set	yes	moderate	>75%	cytoplasmic	yes	moderate	>75%	cytoplasmic	yes	negative	not set	not set
ENSG00000141447	HPA040959	yes	moderate	>75%	cytoplasmic,nuclear	yes	moderate	>75%	cytoplasmic	yes	strong	>75%	cytoplasmic,nuclear	yes	negative	not set	not set	yes	strong	>75%	cytoplasmic,nuclear	yes	strong	>75%	cytoplasmic,nuclear	yes	moderate	>75%	cytoplasmic,nuclear	yes	strong	>75%	cytoplasmic,nuclear
ENSG00000128590	HPA040967	yes	moderate	>75%	cytoplasmic,nuclear	yes	moderate	>75%	cytoplasmic	yes	moderate	>75%	cytoplasmic	yes	negative	not set	not set	yes	strong	75%-25%	cytoplasmic	yes	moderate	>75%	cytoplasmic	yes	moderate	>75%	cytoplasmic	yes	strong	75%-25%	cytoplasmic
ENSG00000125970	HPA040971	yes	strong	>75%	nuclear	yes	negative	not set	not set	yes	strong	>75%	nuclear	yes	negative	not set	not set	yes	strong	>75%	nuclear	yes	strong	>75%	nuclear	yes	negative	not set	not set	yes	strong	>75%	nuclear
ENSG00000130590	HPA040973	yes	moderate	75%-25%	nuclear	yes	negative	not set	not set	yes	negative	not set	not set	yes	negative	not set	not set	yes	negative	not set	not set	yes	negative	not set	not set	yes	negative	not set	not set	yes	strong	>75%	cytoplasmic,nuclear
ENSG00000111445	HPA041037	yes	weak	75%-25%	cytoplasmic	yes	negative	not set	not set	yes	strong	<25%	nuclear	yes	negative	not set	not set	yes	strong	75%-25%	nuclear	yes	negative	not set	not set	yes	negative	not set	not set	yes	strong	>75%	nuclear
ENSG00000153187	HPA041057	yes	moderate	>75%	nuclear	yes	negative	not set	not set	yes	weak	75%-25%	nuclear	yes	negative	not set	not set	yes	strong	>75%	nuclear	yes	negative	not set	not set	yes	moderate	>75%	nuclear	yes	strong	>75%	nuclear
ENSG00000130749	HPA041068	yes	moderate	>75%	nuclear	yes	negative	not set	not set	yes	negative	not set	not set	yes	negative	not set	not set	yes	negative	not set	not set	yes	negative	not set	not set	yes	moderate	>75%	cytoplasmic,nuclear	yes	negative	not set	not set
ENSG00000125863	HPA041071	yes	moderate	>75%	cytoplasmic	yes	negative	not set	not set	yes	negative	not set	not set	yes	negative	not set	not set	yes	negative	not set	not set	yes	negative	not set	not set	yes	moderate	>75%	cytoplasmic	yes	negative	not set	not set
ENSG00000126602	HPA041082	yes	strong	>75%	cytoplasmic	yes	negative	not set	not set	yes	strong	>75%	cytoplasmic	yes	moderate	75%-25%	cytoplasmic	yes	strong	>75%	cytoplasmic	yes	strong	>75%	cytoplasmic	yes	strong	>75%	cytoplasmic	yes	strong	>75%	cytoplasmic
ENSG00000140718	HPA041086	yes	strong	>75%	nuclear	yes	negative	not set	not set	yes	negative	not set	not set	yes	negative	not set	not set	yes	negative	not set	not set	yes	negative	not set	not set	yes	moderate	>75%	nuclear	yes	negative	not set	not set
ENSG00000183496	HPA041093	yes	weak	75%-25%	cytoplasmic,membrane	yes	strong	>75%	cytoplasmic,membrane	yes	weak	75%-25%	cytoplasmic,membrane	yes	weak	<25%	cytoplasmic,membrane	yes	weak	<25%	cytoplasmic,membrane	yes	weak	75%-25%	cytoplasmic,membrane	yes	negative	not set	not set	yes	negative	not set	not set
ENSG00000149532	HPA041094	yes	strong	>75%	nuclear	yes	negative	not set	not set	yes	strong	>75%	nuclear	yes	moderate	75%-25%	nuclear	yes	strong	>75%	nuclear	yes	strong	>75%	nuclear	yes	strong	>75%	nuclear	yes	strong	>75%	nuclear
ENSG00000170892	HPA041111	yes	strong	>75%	nuclear	yes	negative	not set	not set	yes	negative	not set	not set	yes	negative	not set	not set	yes	negative	not set	not set	yes	negative	not set	not set	yes	moderate	>75%	membrane	yes	moderate	75%-25%	nuclear
ENSG00000110104	HPA041117	yes	strong	75%-25%	nuclear	yes	negative	not set	not set	yes	moderate	75%-25%	nuclear	yes	negative	not set	not set	yes	negative	not set	not set	yes	moderate	75%-25%	nuclear	yes	moderate	>75%	nuclear	yes	negative	not set	not set
ENSG00000151364	HPA041118	yes	moderate	>75%	cytoplasmic	yes	moderate	75%-25%	nuclear	yes	negative	not set	not set	yes	negative	not set	not set	yes	negative	not set	not set	yes	moderate	>75%	nuclear	yes	negative	not set	not set	yes	negative	not set	not set
ENSG00000166455	HPA041136	yes	negative	not set	not set	yes	negative	not set	not set	yes	negative	not set	not set	yes	negative	not set	not set	yes	negative	not set	not set	yes	negative	not set	not set	yes	negative	not set	not set	yes	moderate	<25%	nuclear
ENSG00000132623	HPA041151	yes	strong	75%-25%	cytoplasmic	yes	moderate	<25%	cytoplasmic	yes	negative	not set	not set	yes	negative	not set	not set	yes	negative	not set	not set	yes	negative	not set	not set	yes	negative	not set	not set	yes	moderate	75%-25%	cytoplasmic
ENSG00000169715	HPA041152	yes	negative	not set	not set	yes	negative	not set	not set	yes	moderate	>75%	nuclear	yes	negative	not set	not set	yes	moderate	>75%	nuclear	yes	moderate	75%-25%	nuclear	yes	negative	not set	not set	yes	moderate	>75%	nuclear
ENSG00000130724	HPA041153	yes	strong	>75%	cytoplasmic	yes	negative	not set	not set	yes	negative	not set	not set	yes	negative	not set	not set	yes	negative	not set	not set	yes	negative	not set	not set	yes	moderate	>75%	cytoplasmic	yes	negative	not set	not set
ENSG00000132300	HPA041154	yes	strong	>75%	cytoplasmic	yes	moderate	>75%	cytoplasmic	yes	negative	not set	not set	yes	negative	not set	not set	yes	negative	not set	not set	yes	negative	not set	not set	yes	weak	>75%	cytoplasmic	yes	strong	>75%	cytoplasmic
ENSG00000106789	HPA041161	yes	negative	not set	not set	yes	negative	not set	not set	yes	negative	not set	not set	yes	negative	not set	not set	yes	negative	not set	not set	yes	negative	not set	not set	yes	strong	75%-25%	cytoplasmic	yes	negative	not set	not set
ENSG00000038358	HPA041164	yes	weak	>75%	cytoplasmic	yes	negative	not set	not set	yes	negative	not set	not set	yes	negative	not set	not set	yes	negative	not set	not set	yes	negative	not set	not set	yes	negative	not set	not set	yes	strong	75%-25%	cytoplasmic
ENSG00000140854	HPA041165	yes	negative	not set	not set	yes	moderate	75%-25%	cytoplasmic	yes	negative	not set	not set	yes	negative	not set	not set	yes	negative	not set	not set	yes	moderate	75%-25%	cytoplasmic	yes	moderate	75%-25%	cytoplasmic	yes	moderate	<25%	cytoplasmic
ENSG00000159593	HPA041178	yes	strong	>75%	nuclear	yes	negative	not set	not set	yes	strong	>75%	nuclear	yes	moderate	75%-25%	nuclear	yes	strong	>75%	nuclear	yes	strong	>75%	nuclear	yes	strong	>75%	cytoplasmic,nuclear	yes	strong	>75%	nuclear
ENSG00000214114,ENSG00000274944	HPA041188	yes	weak	<25%	cytoplasmic	yes	strong	<25%	cytoplasmic	yes	strong	75%-25%	cytoplasmic	yes	negative	not set	not set	yes	moderate	>75%	cytoplasmic	yes	strong	75%-25%	cytoplasmic	yes	strong	>75%	cytoplasmic	yes	strong	>75%	cytoplasmic
ENSG00000099284,ENSG00000113648,ENSG00000164508,ENSG00000180573,ENSG00000181218,ENSG00000184260,ENSG00000184270,ENSG00000188486,ENSG00000196747,ENSG00000196787,ENSG00000196866,ENSG00000246705,ENSG00000274997,ENSG00000275221,ENSG00000276368,ENSG00000276903,ENSG00000277075,ENSG00000278463,ENSG00000278677,ENSG00000282988,ENSG00000288825,ENSG00000288859	HPA041189	yes	negative	not set	not set	yes	strong	>75%	nuclear	yes	strong	>75%	nuclear	yes	negative	not set	not set	yes	strong	>75%	nuclear	yes	strong	>75%	nuclear	yes	negative	not set	not set	yes	strong	>75%	nuclear
ENSG00000182957	HPA041208	yes	moderate	>75%	cytoplasmic	yes	negative	not set	not set	yes	negative	not set	not set	yes	negative	not set	not set	yes	negative	not set	not set	yes	negative	not set	not set	yes	moderate	>75%	cytoplasmic	yes	negative	not set	not set
ENSG00000198331	HPA041210	yes	negative	not set	not set	yes	moderate	<25%	cytoplasmic	yes	moderate	<25%	cytoplasmic	yes	negative	not set	not set	yes	negative	not set	not set	yes	negative	not set	not set	yes	negative	not set	not set	yes	negative	not set	not set
ENSG00000186010	HPA041213	yes	strong	>75%	cytoplasmic	yes	negative	not set	not set	yes	negative	not set	not set	yes	negative	not set	not set	yes	negative	not set	not set	yes	negative	not set	not set	yes	moderate	>75%	cytoplasmic	yes	negative	not set	not set
ENSG00000166669	HPA041228	yes	weak	75%-25%	cytoplasmic,membrane	yes	moderate	>75%	cytoplasmic,membrane	yes	strong	>75%	nuclear	yes	weak	75%-25%	nuclear	yes	moderate	>75%	nuclear	yes	strong	>75%	nuclear	yes	moderate	>75%	nuclear	yes	moderate	>75%	nuclear
ENSG00000131653	HPA041229	yes	weak	<25%	cytoplasmic	yes	negative	not set	not set	yes	negative	not set	not set	yes	negative	not set	not set	yes	negative	not set	not set	yes	strong	75%-25%	cytoplasmic	yes	negative	not set	not set	yes	negative	not set	not set
ENSG00000167799	HPA041252	yes	moderate	>75%	cytoplasmic	yes	negative	not set	not set	yes	negative	not set	not set	yes	negative	not set	not set	yes	strong	>75%	cytoplasmic	yes	negative	not set	not set	yes	moderate	>75%	cytoplasmic	yes	strong	>75%	cytoplasmic
ENSG00000118231	HPA041269	yes	negative	not set	not set	yes	negative	not set	not set	yes	moderate	<25%	cytoplasmic	yes	negative	not set	not set	yes	negative	not set	not set	yes	negative	not set	not set	yes	negative	not set	not set	yes	negative	not set	not set
ENSG00000182481	HPA041270	yes	moderate	75%-25%	cytoplasmic	yes	moderate	>75%	cytoplasmic	yes	strong	>75%	nuclear	yes	negative	not set	not set	yes	strong	>75%	nuclear	yes	strong	>75%	nuclear	yes	moderate	>75%	nuclear	yes	strong	>75%	nuclear
ENSG00000149657	HPA041274	yes	moderate	>75%	cytoplasmic,membrane	yes	negative	not set	not set	yes	moderate	<25%	cytoplasmic,nuclear	yes	negative	not set	not set	yes	strong	>75%	cytoplasmic,membrane,nuclear	yes	weak	75%-25%	cytoplasmic,nuclear	yes	negative	not set	not set	yes	strong	>75%	cytoplasmic,membrane,nuclear
ENSG00000135316	HPA041275	yes	weak	>75%	cytoplasmic,nuclear	yes	negative	not set	not set	yes	moderate	75%-25%	nuclear	yes	negative	not set	not set	yes	negative	not set	not set	yes	moderate	>75%	nuclear	yes	negative	not set	not set	yes	negative	not set	not set
ENSG00000125818	HPA041300	yes	moderate	75%-25%	cytoplasmic,nuclear	yes	negative	not set	not set	yes	negative	not set	not set	yes	negative	not set	not set	yes	negative	not set	not set	yes	negative	not set	not set	yes	strong	>75%	cytoplasmic,membrane	yes	negative	not set	not set
ENSG00000141013	HPA041311	yes	moderate	>75%	cytoplasmic	yes	negative	not set	not set	yes	moderate	75%-25%	cytoplasmic	yes	negative	not set	not set	yes	negative	not set	not set	yes	negative	not set	not set	yes	negative	not set	not set	yes	negative	not set	not set
ENSG00000103047	HPA041312	yes	moderate	>75%	cytoplasmic	yes	strong	75%-25%	cytoplasmic	yes	negative	not set	not set	yes	negative	not set	not set	yes	negative	not set	not set	yes	negative	not set	not set	yes	strong	<25%	nuclear	yes	moderate	<25%	nuclear
ENSG00000167671	HPA041313	yes	moderate	>75%	cytoplasmic,nuclear	yes	moderate	75%-25%	cytoplasmic,nuclear	yes	moderate	<25%	nuclear	yes	moderate	75%-25%	nuclear	yes	strong	75%-25%	nuclear	yes	moderate	75%-25%	nuclear	yes	moderate	>75%	nuclear	yes	strong	75%-25%	nuclear
ENSG00000158545	HPA041327	yes	strong	75%-25%	nuclear	yes	negative	not set	not set	yes	strong	>75%	nuclear	yes	strong	>75%	nuclear	yes	strong	>75%	nuclear	yes	strong	>75%	nuclear	yes	moderate	>75%	nuclear	yes	strong	>75%	nuclear
ENSG00000103549	HPA041330	yes	negative	not set	not set	yes	negative	not set	not set	yes	strong	<25%	nuclear	yes	negative	not set	not set	yes	negative	not set	not set	yes	strong	<25%	nuclear	yes	moderate	75%-25%	nuclear	yes	negative	not set	not set
ENSG00000137726	HPA041334	yes	moderate	75%-25%	cytoplasmic,membrane	yes	weak	>75%	cytoplasmic,membrane	yes	negative	not set	not set	yes	negative	not set	not set	yes	negative	not set	not set	yes	negative	not set	not set	yes	moderate	>75%	cytoplasmic,membrane	yes	negative	not set	not set
ENSG00000143947,ENSG00000150991,ENSG00000170315,ENSG00000221983	HPA041344	yes	moderate	>75%	cytoplasmic,nuclear	yes	strong	75%-25%	cytoplasmic	yes	negative	not set	not set	yes	negative	not set	not set	yes	negative	not set	not set	yes	negative	not set	not set	yes	moderate	>75%	cytoplasmic,nuclear	yes	negative	not set	not set
ENSG00000065427	HPA041345	yes	moderate	>75%	cytoplasmic	yes	strong	>75%	cytoplasmic	yes	strong	75%-25%	cytoplasmic	yes	negative	not set	not set	yes	strong	75%-25%	cytoplasmic	yes	negative	not set	not set	yes	moderate	>75%	cytoplasmic	yes	strong	>75%	cytoplasmic,membrane
ENSG00000005194	HPA041350	yes	weak	<25%	cytoplasmic	yes	negative	not set	not set	yes	strong	75%-25%	cytoplasmic,nuclear	yes	negative	not set	not set	yes	moderate	75%-25%	cytoplasmic	yes	strong	<25%	nuclear	yes	negative	not set	not set	yes	negative	not set	not set
ENSG00000128872	HPA041365	yes	negative	not set	not set	yes	strong	>75%	cytoplasmic,membrane	yes	strong	>75%	cytoplasmic,membrane	yes	negative	not set	not set	yes	negative	not set	not set	yes	strong	>75%	cytoplasmic,membrane	yes	negative	not set	not set	yes	negative	not set	not set
ENSG00000182768	HPA041367	yes	negative	not set	not set	yes	negative	not set	not set	yes	negative	not set	not set	yes	negative	not set	not set	yes	negative	not set	not set	yes	moderate	75%-25%	cytoplasmic,nuclear	yes	moderate	>75%	cytoplasmic	yes	negative	not set	not set
ENSG00000140905,ENSG00000260643,ENSG00000284512	HPA041368	yes	moderate	<25%	cytoplasmic	yes	moderate	<25%	cytoplasmic	yes	moderate	<25%	cytoplasmic	yes	negative	not set	not set	yes	negative	not set	not set	yes	negative	not set	not set	yes	negative	not set	not set	yes	negative	not set	not set
ENSG00000103876	HPA041370	yes	negative	not set	not set	yes	negative	not set	not set	yes	negative	not set	not set	yes	negative	not set	not set	yes	negative	not set	not set	yes	negative	not set	not set	yes	moderate	75%-25%	cytoplasmic,nuclear	yes	negative	not set	not set
ENSG00000153066	HPA041390	yes	moderate	>75%	cytoplasmic	yes	moderate	>75%	cytoplasmic	yes	strong	>75%	cytoplasmic	yes	negative	not set	not set	yes	negative	not set	not set	yes	strong	>75%	cytoplasmic	yes	negative	not set	not set	yes	negative	not set	not set
ENSG00000128928	HPA041391	yes	strong	>75%	cytoplasmic	yes	negative	not set	not set	yes	strong	75%-25%	cytoplasmic	yes	negative	not set	not set	yes	negative	not set	not set	yes	strong	>75%	cytoplasmic	yes	moderate	75%-25%	cytoplasmic	yes	negative	not set	not set
ENSG00000183346	HPA041398	yes	weak	>75%	cytoplasmic	yes	strong	>75%	cytoplasmic,membrane	yes	weak	>75%	cytoplasmic,membrane	yes	negative	not set	not set	yes	negative	not set	not set	yes	strong	>75%	cytoplasmic,membrane	yes	negative	not set	not set	yes	negative	not set	not set
ENSG00000101421	HPA041401	yes	moderate	<25%	cytoplasmic	yes	negative	not set	not set	yes	negative	not set	not set	yes	negative	not set	not set	yes	negative	not set	not set	yes	negative	not set	not set	yes	moderate	75%-25%	cytoplasmic	yes	negative	not set	not set
ENSG00000213380	HPA041406	yes	strong	75%-25%	cytoplasmic	yes	moderate	>75%	cytoplasmic,membrane	yes	moderate	75%-25%	cytoplasmic	yes	negative	not set	not set	yes	negative	not set	not set	yes	moderate	75%-25%	cytoplasmic	yes	negative	not set	not set	yes	negative	not set	not set
ENSG00000167978	HPA041411	yes	strong	>75%	nuclear	yes	negative	not set	not set	yes	strong	>75%	nuclear	yes	moderate	>75%	nuclear	yes	strong	>75%	nuclear	yes	strong	>75%	nuclear	yes	strong	>75%	nuclear	yes	strong	>75%	nuclear
ENSG00000105676	HPA041420	yes	strong	>75%	cytoplasmic	yes	moderate	>75%	cytoplasmic,membrane	yes	negative	not set	not set	yes	negative	not set	not set	yes	negative	not set	not set	yes	negative	not set	not set	yes	negative	not set	not set	yes	strong	>75%	nuclear
ENSG00000105341	HPA041427	yes	moderate	>75%	cytoplasmic	yes	negative	not set	not set	yes	negative	not set	not set	yes	negative	not set	not set	yes	negative	not set	not set	yes	negative	not set	not set	yes	moderate	75%-25%	nuclear	yes	negative	not set	not set
ENSG00000168286	HPA041434	yes	moderate	>75%	nuclear	yes	negative	not set	not set	yes	moderate	75%-25%	nuclear	yes	negative	not set	not set	yes	moderate	75%-25%	nuclear	yes	negative	not set	not set	yes	negative	not set	not set	yes	moderate	75%-25%	nuclear
ENSG00000126261	HPA041436	yes	strong	>75%	nuclear	yes	negative	not set	not set	yes	strong	>75%	nuclear	yes	strong	>75%	nuclear	yes	strong	>75%	nuclear	yes	strong	>75%	nuclear	yes	strong	>75%	nuclear	yes	strong	>75%	nuclear
ENSG00000125743	HPA041437	yes	moderate	>75%	nuclear	yes	negative	not set	not set	yes	strong	>75%	nuclear	yes	moderate	<25%	nuclear	yes	strong	>75%	nuclear	yes	strong	>75%	nuclear	yes	strong	>75%	nuclear	yes	strong	>75%	nuclear
ENSG00000163793	HPA041445	yes	negative	not set	not set	yes	moderate	>75%	cytoplasmic,membrane	yes	moderate	>75%	cytoplasmic,membrane	yes	negative	not set	not set	yes	moderate	>75%	cytoplasmic,membrane	yes	moderate	>75%	cytoplasmic,membrane	yes	negative	not set	not set	yes	moderate	>75%	cytoplasmic,membrane,nuclear
ENSG00000112149	HPA041454	yes	moderate	>75%	cytoplasmic	yes	moderate	>75%	cytoplasmic,membrane	yes	negative	not set	not set	yes	negative	not set	not set	yes	negative	not set	not set	yes	negative	not set	not set	yes	negative	not set	not set	yes	negative	not set	not set
ENSG00000196177	HPA041458	yes	strong	>75%	cytoplasmic	yes	moderate	75%-25%	cytoplasmic	yes	negative	not set	not set	yes	negative	not set	not set	yes	negative	not set	not set	yes	negative	not set	not set	yes	weak	<25%	cytoplasmic	yes	strong	75%-25%	cytoplasmic
ENSG00000166411	HPA041465	yes	strong	>75%	cytoplasmic	yes	negative	not set	not set	yes	negative	not set	not set	yes	negative	not set	not set	yes	negative	not set	not set	yes	negative	not set	not set	yes	moderate	75%-25%	cytoplasmic	yes	strong	75%-25%	cytoplasmic
ENSG00000126838	HPA041471	yes	strong	>75%	cytoplasmic	yes	moderate	>75%	cytoplasmic,membrane	yes	negative	not set	not set	yes	negative	not set	not set	yes	negative	not set	not set	yes	moderate	>75%	cytoplasmic,nuclear	yes	negative	not set	not set	yes	negative	not set	not set
ENSG00000166595	HPA041501	yes	moderate	>75%	cytoplasmic	yes	moderate	>75%	cytoplasmic	yes	moderate	>75%	cytoplasmic	yes	negative	not set	not set	yes	strong	>75%	cytoplasmic	yes	moderate	>75%	cytoplasmic	yes	moderate	>75%	cytoplasmic	yes	strong	>75%	cytoplasmic
ENSG00000105518	HPA041504	yes	strong	>75%	cytoplasmic	yes	strong	75%-25%	cytoplasmic	yes	negative	not set	not set	yes	negative	not set	not set	yes	negative	not set	not set	yes	negative	not set	not set	yes	moderate	<25%	cytoplasmic	yes	negative	not set	not set
ENSG00000169217	HPA041508	yes	strong	75%-25%	nuclear	yes	negative	not set	not set	yes	strong	<25%	nuclear	yes	negative	not set	not set	yes	moderate	75%-25%	nuclear	yes	moderate	<25%	nuclear	yes	moderate	<25%	nuclear	yes	strong	>75%	nuclear
ENSG00000119421	HPA041510	yes	strong	>75%	cytoplasmic	yes	moderate	75%-25%	cytoplasmic	yes	strong	75%-25%	cytoplasmic	yes	negative	not set	not set	yes	strong	75%-25%	cytoplasmic	yes	moderate	75%-25%	cytoplasmic	yes	negative	not set	not set	yes	strong	75%-25%	cytoplasmic
ENSG00000183044	HPA041528	yes	negative	not set	not set	yes	negative	not set	not set	yes	negative	not set	not set	yes	negative	not set	not set	yes	negative	not set	not set	yes	negative	not set	not set	yes	strong	75%-25%	cytoplasmic	yes	negative	not set	not set
ENSG00000104774	HPA041530	yes	moderate	75%-25%	cytoplasmic	yes	negative	not set	not set	yes	moderate	>75%	nuclear	yes	negative	not set	not set	yes	moderate	75%-25%	nuclear	yes	negative	not set	not set	yes	moderate	>75%	cytoplasmic	yes	strong	>75%	cytoplasmic,nuclear
ENSG00000110104	HPA041540	yes	strong	75%-25%	nuclear	yes	negative	not set	not set	yes	moderate	75%-25%	nuclear	yes	strong	75%-25%	nuclear	yes	negative	not set	not set	yes	moderate	75%-25%	nuclear	yes	moderate	>75%	nuclear	yes	negative	not set	not set
ENSG00000103023	HPA041549	yes	negative	not set	not set	yes	strong	75%-25%	cytoplasmic,nuclear	yes	negative	not set	not set	yes	negative	not set	not set	yes	negative	not set	not set	yes	moderate	<25%	cytoplasmic	yes	negative	not set	not set	yes	negative	not set	not set
ENSG00000065427	HPA041550	yes	moderate	>75%	cytoplasmic	yes	strong	<25%	cytoplasmic	yes	strong	>75%	cytoplasmic,membrane	yes	negative	not set	not set	yes	negative	not set	not set	yes	strong	75%-25%	cytoplasmic	yes	strong	>75%	cytoplasmic	yes	strong	>75%	cytoplasmic
ENSG00000102981	HPA041551	yes	weak	>75%	cytoplasmic	yes	weak	>75%	cytoplasmic,membrane	yes	strong	>75%	cytoplasmic,membrane	yes	negative	not set	not set	yes	moderate	<25%	cytoplasmic,membrane	yes	weak	>75%	cytoplasmic,membrane	yes	negative	not set	not set	yes	moderate	>75%	cytoplasmic,membrane
ENSG00000064607	HPA041557	yes	negative	not set	not set	yes	negative	not set	not set	yes	strong	>75%	nuclear	yes	negative	not set	not set	yes	strong	>75%	nuclear	yes	strong	>75%	nuclear	yes	negative	not set	not set	yes	strong	>75%	nuclear
ENSG00000184388,ENSG00000186288	HPA041573	yes	weak	<25%	membrane	yes	negative	not set	not set	yes	negative	not set	not set	yes	moderate	>75%	cytoplasmic,membrane	yes	negative	not set	not set	yes	negative	not set	not set	yes	negative	not set	not set	yes	negative	not set	not set
ENSG00000198780	HPA041574	yes	negative	not set	not set	yes	moderate	<25%	cytoplasmic,membrane	yes	weak	<25%	membrane	yes	negative	not set	not set	yes	negative	not set	not set	yes	weak	<25%	membrane	yes	strong	>75%	nuclear	yes	weak	75%-25%	membrane
ENSG00000283632	HPA041595	yes	weak	75%-25%	cytoplasmic,membrane	yes	strong	>75%	cytoplasmic,nuclear	yes	negative	not set	not set	yes	negative	not set	not set	yes	negative	not set	not set	yes	negative	not set	not set	yes	moderate	75%-25%	cytoplasmic,membrane	yes	negative	not set	not set
ENSG00000119421	HPA041600	yes	strong	>75%	cytoplasmic	yes	moderate	>75%	cytoplasmic	yes	moderate	>75%	cytoplasmic	yes	negative	not set	not set	yes	moderate	>75%	cytoplasmic	yes	moderate	>75%	cytoplasmic	yes	moderate	>75%	cytoplasmic	yes	strong	>75%	cytoplasmic
ENSG00000124574	HPA041607	yes	weak	75%-25%	cytoplasmic	yes	weak	75%-25%	cytoplasmic	yes	negative	not set	not set	yes	negative	not set	not set	yes	negative	not set	not set	yes	negative	not set	not set	yes	negative	not set	not set	yes	moderate	<25%	cytoplasmic
ENSG00000118894,ENSG00000145002,ENSG00000186523	HPA041610	yes	moderate	>75%	cytoplasmic,membrane	yes	strong	>75%	nuclear	yes	negative	not set	not set	yes	negative	not set	not set	yes	moderate	<25%	cytoplasmic,membrane	yes	strong	>75%	nuclear	yes	negative	not set	not set	yes	moderate	<25%	cytoplasmic,membrane
ENSG00000137714	HPA041630	yes	strong	>75%	cytoplasmic	yes	negative	not set	not set	yes	negative	not set	not set	yes	negative	not set	not set	yes	negative	not set	not set	yes	negative	not set	not set	yes	weak	75%-25%	cytoplasmic	yes	weak	75%-25%	cytoplasmic
ENSG00000214753	HPA041632	yes	moderate	>75%	cytoplasmic,nuclear	yes	negative	not set	not set	yes	negative	not set	not set	yes	negative	not set	not set	yes	negative	not set	not set	yes	weak	75%-25%	nuclear	yes	moderate	>75%	nuclear	yes	strong	75%-25%	nuclear
ENSG00000055957	HPA041639	yes	strong	75%-25%	cytoplasmic	yes	moderate	<25%	cytoplasmic	yes	negative	not set	not set	yes	moderate	<25%	cytoplasmic	yes	negative	not set	not set	yes	negative	not set	not set	yes	negative	not set	not set	yes	moderate	<25%	cytoplasmic
ENSG00000065357	HPA041645	yes	moderate	75%-25%	cytoplasmic	yes	moderate	<25%	cytoplasmic	yes	negative	not set	not set	yes	negative	not set	not set	yes	negative	not set	not set	yes	negative	not set	not set	yes	negative	not set	not set	yes	negative	not set	not set
ENSG00000111344	HPA041650	yes	moderate	75%-25%	cytoplasmic	yes	moderate	<25%	cytoplasmic	yes	moderate	<25%	cytoplasmic,membrane	yes	negative	not set	not set	yes	negative	not set	not set	yes	negative	not set	not set	yes	negative	not set	not set	yes	negative	not set	not set
ENSG00000188394	HPA041651	yes	strong	75%-25%	cytoplasmic	yes	negative	not set	not set	yes	negative	not set	not set	yes	negative	not set	not set	yes	negative	not set	not set	yes	negative	not set	not set	yes	strong	>75%	cytoplasmic	yes	negative	not set	not set
ENSG00000103274	HPA041656	yes	weak	>75%	cytoplasmic	yes	negative	not set	not set	yes	negative	not set	not set	yes	negative	not set	not set	yes	negative	not set	not set	yes	negative	not set	not set	yes	negative	not set	not set	yes	negative	not set	not set
ENSG00000117877	HPA041664	yes	moderate	75%-25%	nuclear	yes	weak	75%-25%	cytoplasmic,membrane	yes	negative	not set	not set	yes	negative	not set	not set	yes	negative	not set	not set	yes	negative	not set	not set	yes	moderate	>75%	nuclear	yes	negative	not set	not set
ENSG00000105676	HPA041681	yes	moderate	>75%	cytoplasmic	yes	negative	not set	not set	yes	negative	not set	not set	yes	negative	not set	not set	yes	negative	not set	not set	yes	negative	not set	not set	yes	moderate	>75%	cytoplasmic	yes	moderate	<25%	cytoplasmic
ENSG00000206026	HPA041686	yes	strong	>75%	cytoplasmic,nuclear	yes	negative	not set	not set	yes	negative	not set	not set	yes	negative	not set	not set	yes	negative	not set	not set	yes	negative	not set	not set	yes	negative	not set	not set	yes	negative	not set	not set
ENSG00000119392	HPA041689	yes	strong	>75%	cytoplasmic	yes	negative	not set	not set	yes	moderate	75%-25%	cytoplasmic	yes	negative	not set	not set	yes	negative	not set	not set	yes	negative	not set	not set	yes	strong	>75%	cytoplasmic	yes	strong	75%-25%	cytoplasmic
ENSG00000141002	HPA041699	yes	strong	>75%	cytoplasmic	yes	negative	not set	not set	yes	negative	not set	not set	yes	moderate	>75%	cytoplasmic	yes	negative	not set	not set	yes	negative	not set	not set	yes	moderate	>75%	cytoplasmic	yes	negative	not set	not set
ENSG00000007080	HPA041708	yes	strong	>75%	cytoplasmic	yes	negative	not set	not set	yes	negative	not set	not set	yes	moderate	75%-25%	cytoplasmic	yes	negative	not set	not set	yes	negative	not set	not set	yes	moderate	>75%	cytoplasmic	yes	negative	not set	not set
ENSG00000134285	HPA041709	yes	negative	not set	not set	yes	moderate	75%-25%	cytoplasmic,membrane	yes	moderate	>75%	cytoplasmic,membrane	yes	negative	not set	not set	yes	negative	not set	not set	yes	moderate	75%-25%	cytoplasmic,membrane	yes	negative	not set	not set	yes	negative	not set	not set
ENSG00000167515	HPA041714	yes	strong	>75%	cytoplasmic,nuclear	yes	negative	not set	not set	yes	negative	not set	not set	yes	negative	not set	not set	yes	negative	not set	not set	yes	negative	not set	not set	yes	negative	not set	not set	yes	moderate	<25%	cytoplasmic
ENSG00000175198	HPA041716	yes	strong	>75%	cytoplasmic	yes	negative	not set	not set	yes	negative	not set	not set	yes	negative	not set	not set	yes	negative	not set	not set	yes	negative	not set	not set	yes	moderate	>75%	cytoplasmic	yes	negative	not set	not set
ENSG00000221944	HPA041717	yes	moderate	75%-25%	nuclear	yes	negative	not set	not set	yes	negative	not set	not set	yes	negative	not set	not set	yes	negative	not set	not set	yes	negative	not set	not set	yes	negative	not set	not set	yes	moderate	75%-25%	nuclear
ENSG00000103066	HPA041727	yes	moderate	>75%	cytoplasmic,nuclear	yes	negative	not set	not set	yes	negative	not set	not set	yes	negative	not set	not set	yes	negative	not set	not set	yes	negative	not set	not set	yes	weak	<25%	cytoplasmic	yes	negative	not set	not set
ENSG00000105954	HPA041733	yes	moderate	75%-25%	nuclear	yes	negative	not set	not set	yes	negative	not set	not set	yes	negative	not set	not set	yes	moderate	75%-25%	nuclear	yes	negative	not set	not set	yes	negative	not set	not set	yes	moderate	75%-25%	nuclear
ENSG00000117877	HPA041734	yes	strong	>75%	cytoplasmic	yes	negative	not set	not set	yes	negative	not set	not set	yes	negative	not set	not set	yes	negative	not set	not set	yes	negative	not set	not set	yes	moderate	75%-25%	cytoplasmic,nuclear	yes	strong	>75%	cytoplasmic
ENSG00000103932	HPA041739	yes	strong	75%-25%	cytoplasmic,nuclear	yes	negative	not set	not set	yes	moderate	<25%	nuclear	yes	moderate	75%-25%	nuclear	yes	strong	<25%	nuclear	yes	moderate	<25%	nuclear	yes	negative	not set	not set	yes	strong	<25%	nuclear
ENSG00000130023	HPA041741	yes	weak	>75%	cytoplasmic,membrane	yes	weak	75%-25%	cytoplasmic,membrane	yes	weak	75%-25%	cytoplasmic,membrane	yes	weak	>75%	cytoplasmic,membrane	yes	moderate	75%-25%	cytoplasmic,membrane	yes	weak	>75%	cytoplasmic,membrane	yes	negative	not set	not set	yes	strong	>75%	cytoplasmic,membrane
ENSG00000140995	HPA041745	yes	moderate	>75%	cytoplasmic,membrane	yes	strong	>75%	cytoplasmic,nuclear	yes	moderate	>75%	cytoplasmic,membrane	yes	weak	>75%	cytoplasmic	yes	negative	not set	not set	yes	moderate	>75%	cytoplasmic	yes	moderate	>75%	cytoplasmic,membrane	yes	negative	not set	not set
ENSG00000167969	HPA041746	yes	moderate	<25%	cytoplasmic	yes	negative	not set	not set	yes	negative	not set	not set	yes	negative	not set	not set	yes	negative	not set	not set	yes	negative	not set	not set	yes	negative	not set	not set	yes	strong	<25%	cytoplasmic
ENSG00000125755	HPA041756	yes	strong	>75%	cytoplasmic	yes	moderate	>75%	cytoplasmic	yes	moderate	75%-25%	nuclear	yes	negative	not set	not set	yes	strong	<25%	cytoplasmic,nuclear	yes	strong	75%-25%	cytoplasmic,nuclear	yes	negative	not set	not set	yes	strong	<25%	cytoplasmic,nuclear
ENSG00000167962	HPA041760	yes	moderate	>75%	cytoplasmic	yes	negative	not set	not set	yes	negative	not set	not set	yes	negative	not set	not set	yes	negative	not set	not set	yes	negative	not set	not set	yes	negative	not set	not set	yes	moderate	>75%	cytoplasmic,nuclear
ENSG00000103042	HPA041777	yes	strong	75%-25%	cytoplasmic	yes	moderate	75%-25%	cytoplasmic	yes	negative	not set	not set	yes	moderate	75%-25%	cytoplasmic	yes	negative	not set	not set	yes	negative	not set	not set	yes	weak	>75%	cytoplasmic	yes	negative	not set	not set
ENSG00000010361	HPA041779	yes	weak	75%-25%	cytoplasmic	yes	moderate	75%-25%	cytoplasmic	yes	negative	not set	not set	yes	moderate	75%-25%	cytoplasmic	yes	negative	not set	not set	yes	negative	not set	not set	yes	negative	not set	not set	yes	negative	not set	not set
ENSG00000166971	HPA041794	yes	strong	>75%	cytoplasmic	yes	strong	>75%	cytoplasmic	yes	strong	>75%	cytoplasmic	yes	strong	>75%	cytoplasmic	yes	strong	>75%	cytoplasmic	yes	strong	>75%	cytoplasmic	yes	strong	>75%	cytoplasmic	yes	strong	>75%	cytoplasmic
ENSG00000184281	HPA041801	yes	moderate	>75%	nuclear	yes	negative	not set	not set	yes	moderate	75%-25%	nuclear	yes	negative	not set	not set	yes	negative	not set	not set	yes	moderate	>75%	nuclear	yes	negative	not set	not set	yes	negative	not set	not set
ENSG00000102978	HPA041826	yes	moderate	<25%	cytoplasmic,nuclear	yes	negative	not set	not set	yes	strong	<25%	nuclear	yes	negative	not set	not set	yes	negative	not set	not set	yes	negative	not set	not set	yes	negative	not set	not set	yes	strong	<25%	nuclear
ENSG00000145491	HPA041830	yes	negative	not set	not set	yes	strong	>75%	cytoplasmic	yes	weak	>75%	cytoplasmic	yes	negative	not set	not set	yes	negative	not set	not set	yes	moderate	>75%	cytoplasmic	yes	negative	not set	not set	yes	negative	not set	not set
ENSG00000176746	HPA041853	yes	negative	not set	not set	yes	negative	not set	not set	yes	strong	75%-25%	cytoplasmic,membrane	yes	negative	not set	not set	yes	moderate	75%-25%	cytoplasmic,membrane	yes	negative	not set	not set	yes	negative	not set	not set	yes	moderate	75%-25%	cytoplasmic,membrane
ENSG00000142444	HPA041858	yes	strong	>75%	membrane,nuclear	yes	strong	<25%	nuclear	yes	moderate	75%-25%	nuclear	yes	negative	not set	not set	yes	strong	75%-25%	nuclear	yes	strong	>75%	nuclear	yes	negative	not set	not set	yes	strong	75%-25%	nuclear
ENSG00000169021	HPA041863	yes	strong	>75%	cytoplasmic	yes	negative	not set	not set	yes	strong	75%-25%	cytoplasmic	yes	negative	not set	not set	yes	negative	not set	not set	yes	negative	not set	not set	yes	strong	75%-25%	cytoplasmic	yes	negative	not set	not set
ENSG00000064932	HPA041867	yes	moderate	>75%	cytoplasmic	yes	weak	<25%	cytoplasmic	yes	negative	not set	not set	yes	negative	not set	not set	yes	negative	not set	not set	yes	negative	not set	not set	yes	moderate	<25%	cytoplasmic	yes	negative	not set	not set
ENSG00000168701	HPA041868	yes	moderate	>75%	cytoplasmic	yes	negative	not set	not set	yes	moderate	75%-25%	cytoplasmic	yes	negative	not set	not set	yes	negative	not set	not set	yes	weak	>75%	cytoplasmic	yes	moderate	>75%	cytoplasmic	yes	moderate	<25%	cytoplasmic,nuclear
ENSG00000078795	HPA041903	yes	moderate	>75%	cytoplasmic	yes	moderate	75%-25%	cytoplasmic	yes	negative	not set	not set	yes	negative	not set	not set	yes	negative	not set	not set	yes	strong	75%-25%	nuclear	yes	moderate	>75%	cytoplasmic	yes	moderate	75%-25%	cytoplasmic
ENSG00000142230	HPA041906	yes	weak	<25%	cytoplasmic	yes	negative	not set	not set	yes	moderate	>75%	nuclear	yes	negative	not set	not set	yes	negative	not set	not set	yes	strong	<25%	nuclear	yes	negative	not set	not set	yes	strong	>75%	nuclear
ENSG00000167173	HPA041907	yes	negative	not set	not set	yes	strong	>75%	cytoplasmic	yes	negative	not set	not set	yes	negative	not set	not set	yes	negative	not set	not set	yes	negative	not set	not set	yes	negative	not set	not set	yes	negative	not set	not set
ENSG00000182810	HPA041911	yes	moderate	>75%		yes	moderate	75%-25%		yes	negative	not set	not set	yes	negative	not set	not set	yes	negative	not set	not set	yes	moderate	75%-25%	nuclear	yes	negative	not set	not set	yes	moderate	75%-25%	cytoplasmic,membrane
ENSG00000169340	HPA041913	yes	moderate	75%-25%	cytoplasmic,nuclear	yes	moderate	>75%	cytoplasmic,membrane	yes	negative	not set	not set	yes	negative	not set	not set	yes	negative	not set	not set	yes	moderate	75%-25%	cytoplasmic	yes	moderate	75%-25%	cytoplasmic	yes	negative	not set	not set
ENSG00000131126	HPA041915	yes	negative	not set	not set	yes	strong	>75%	cytoplasmic,membrane	yes	strong	>75%	cytoplasmic,membrane	yes	negative	not set	not set	yes	negative	not set	not set	yes	strong	>75%	cytoplasmic,membrane	yes	negative	not set	not set	yes	negative	not set	not set
ENSG00000169018	HPA041920	yes	moderate	>75%	nuclear	yes	moderate	75%-25%	cytoplasmic,membrane	yes	negative	not set	not set	yes	negative	not set	not set	yes	moderate	75%-25%	nuclear	yes	negative	not set	not set	yes	moderate	>75%	nuclear	yes	strong	75%-25%	nuclear
ENSG00000169612,ENSG00000235272	HPA041923	yes	strong	>75%	nuclear	yes	negative	not set	not set	yes	strong	75%-25%	nuclear	yes	strong	>75%	nuclear	yes	strong	75%-25%	nuclear	yes	moderate	75%-25%	nuclear	yes	strong	>75%	nuclear	yes	strong	>75%	nuclear
ENSG00000090013	HPA041937	yes	weak	75%-25%	cytoplasmic	yes	moderate	<25%	cytoplasmic	yes	strong	75%-25%	cytoplasmic,membrane	yes	negative	not set	not set	yes	strong	75%-25%	cytoplasmic	yes	strong	75%-25%	cytoplasmic,membrane	yes	negative	not set	not set	yes	negative	not set	not set
ENSG00000105618	HPA041939	yes	strong	>75%	nuclear	yes	negative	not set	not set	yes	strong	>75%	nuclear	yes	strong	>75%	nuclear	yes	strong	>75%	nuclear	yes	strong	>75%	nuclear	yes	strong	>75%	nuclear	yes	strong	>75%	nuclear
ENSG00000130175	HPA041940	yes	moderate	>75%	cytoplasmic	yes	moderate	>75%	cytoplasmic	yes	moderate	>75%	cytoplasmic	yes	negative	not set	not set	yes	strong	>75%	cytoplasmic	yes	moderate	>75%	cytoplasmic	yes	moderate	>75%	cytoplasmic	yes	strong	>75%	cytoplasmic
ENSG00000169612,ENSG00000235272	HPA041948	yes	strong	>75%	cytoplasmic,nuclear	yes	strong	>75%	cytoplasmic	yes	strong	>75%	nuclear	yes	strong	>75%	nuclear	yes	strong	>75%	nuclear	yes	strong	>75%	nuclear	yes	strong	>75%	cytoplasmic,nuclear	yes	strong	>75%	nuclear
ENSG00000154059	HPA041968	yes	weak	>75%	cytoplasmic,nuclear	yes	moderate	>75%	cytoplasmic,nuclear	yes	strong	75%-25%	cytoplasmic,nuclear	yes	negative	not set	not set	yes	strong	>75%	cytoplasmic,nuclear	yes	strong	>75%	cytoplasmic,nuclear	yes	negative	not set	not set	yes	strong	>75%	cytoplasmic,nuclear
ENSG00000157353	HPA041971	yes	strong	>75%	cytoplasmic	yes	negative	not set	not set	yes	negative	not set	not set	yes	negative	not set	not set	yes	negative	not set	not set	yes	negative	not set	not set	yes	moderate	<25%	cytoplasmic	yes	negative	not set	not set
ENSG00000111707	HPA041972	yes	weak	>75%	cytoplasmic	yes	weak	75%-25%	nuclear	yes	negative	not set	not set	yes	negative	not set	not set	yes	moderate	75%-25%	nuclear	yes	moderate	75%-25%	nuclear	yes	moderate	75%-25%	nuclear	yes	strong	>75%	nuclear
ENSG00000124251	HPA041979	yes	weak	>75%	cytoplasmic	yes	moderate	>75%	cytoplasmic	yes	moderate	>75%	cytoplasmic,membrane	yes	negative	not set	not set	yes	strong	>75%	cytoplasmic,membrane	yes	moderate	>75%	cytoplasmic,membrane	yes	negative	not set	not set	yes	strong	>75%	cytoplasmic,membrane
ENSG00000073578	HPA041981	yes	strong	75%-25%	cytoplasmic	yes	negative	not set	not set	yes	strong	75%-25%	cytoplasmic	yes	negative	not set	not set	yes	negative	not set	not set	yes	negative	not set	not set	yes	negative	not set	not set	yes	negative	not set	not set
ENSG00000142549	HPA041994	yes	moderate	>75%	cytoplasmic	yes	moderate	>75%	cytoplasmic,membrane	yes	negative	not set	not set	yes	negative	not set	not set	yes	negative	not set	not set	yes	negative	not set	not set	yes	negative	not set	not set	yes	moderate	75%-25%	cytoplasmic
ENSG00000169682	HPA041995	yes	moderate	75%-25%	cytoplasmic	yes	negative	not set	not set	yes	negative	not set	not set	yes	negative	not set	not set	yes	negative	not set	not set	yes	negative	not set	not set	yes	weak	>75%	cytoplasmic	yes	negative	not set	not set
ENSG00000166847	HPA042003	yes	moderate	>75%	cytoplasmic	yes	moderate	>75%	cytoplasmic	yes	negative	not set	not set	yes	negative	not set	not set	yes	negative	not set	not set	yes	negative	not set	not set	yes	negative	not set	not set	yes	negative	not set	not set
ENSG00000160439	HPA042006	yes	strong	>75%	cytoplasmic	yes	weak	<25%	cytoplasmic	yes	negative	not set	not set	yes	negative	not set	not set	yes	negative	not set	not set	yes	negative	not set	not set	yes	negative	not set	not set	yes	negative	not set	not set
ENSG00000008869	HPA042025	yes	moderate	<25%	nuclear	yes	moderate	<25%	cytoplasmic	yes	moderate	75%-25%	cytoplasmic	yes	negative	not set	not set	yes	negative	not set	not set	yes	moderate	<25%	cytoplasmic	yes	negative	not set	not set	yes	negative	not set	not set
ENSG00000128944	HPA042027	yes	weak	75%-25%	cytoplasmic	yes	moderate	75%-25%	cytoplasmic	yes	strong	75%-25%	cytoplasmic,membrane	yes	negative	not set	not set	yes	negative	not set	not set	yes	strong	<25%	cytoplasmic,membrane	yes	negative	not set	not set	yes	negative	not set	not set
ENSG00000173226	HPA042028	yes	moderate	>75%	cytoplasmic	yes	weak	>75%	cytoplasmic	yes	moderate	>75%	cytoplasmic	yes	negative	not set	not set	yes	moderate	<25%	cytoplasmic	yes	moderate	>75%	cytoplasmic	yes	negative	not set	not set	yes	moderate	>75%	cytoplasmic
ENSG00000159593	HPA042041	yes	strong	>75%	cytoplasmic,nuclear	yes	moderate	<25%	cytoplasmic	yes	strong	>75%	nuclear	yes	moderate	>75%	nuclear	yes	moderate	>75%	nuclear	yes	moderate	>75%	nuclear	yes	moderate	>75%	cytoplasmic	yes	strong	>75%	nuclear
ENSG00000140876	HPA042042	yes	moderate	>75%	cytoplasmic	yes	moderate	<25%	nuclear	yes	negative	not set	not set	yes	negative	not set	not set	yes	negative	not set	not set	yes	moderate	75%-25%	cytoplasmic	yes	negative	not set	not set	yes	negative	not set	not set
ENSG00000141441	HPA042046	yes	strong	<25%	cytoplasmic	yes	negative	not set	not set	yes	negative	not set	not set	yes	negative	not set	not set	yes	negative	not set	not set	yes	negative	not set	not set	yes	negative	not set	not set	yes	moderate	75%-25%	cytoplasmic
ENSG00000104852	HPA042050	yes	strong	>75%	nuclear	yes	negative	not set	not set	yes	strong	>75%	nuclear	yes	strong	>75%	nuclear	yes	strong	>75%	nuclear	yes	strong	>75%	nuclear	yes	strong	>75%	nuclear	yes	strong	>75%	nuclear
ENSG00000140104	HPA042052	yes	negative	not set	not set	yes	negative	not set	not set	yes	negative	not set	not set	yes	negative	not set	not set	yes	negative	not set	not set	yes	negative	not set	not set	yes	negative	not set	not set	yes	weak	<25%	cytoplasmic,nuclear
ENSG00000184162	HPA042054	yes	strong	75%-25%	nuclear	yes	negative	not set	not set	yes	negative	not set	not set	yes	moderate	75%-25%	nuclear	yes	moderate	>75%	nuclear	yes	negative	not set	not set	yes	negative	not set	not set	yes	moderate	>75%	nuclear
ENSG00000130803	HPA042075	yes	weak	75%-25%	cytoplasmic,membrane	yes	strong	>75%	cytoplasmic,membrane	yes	strong	75%-25%	cytoplasmic,membrane	yes	negative	not set	not set	yes	negative	not set	not set	yes	strong	>75%	cytoplasmic,membrane	yes	negative	not set	not set	yes	negative	not set	not set
ENSG00000161860	HPA042080	yes	weak	<25%	cytoplasmic	yes	negative	not set	not set	yes	strong	>75%	nuclear	yes	negative	not set	not set	yes	negative	not set	not set	yes	moderate	>75%	nuclear	yes	negative	not set	not set	yes	negative	not set	not set
ENSG00000184730	HPA042093	yes	weak	75%-25%	cytoplasmic	yes	negative	not set	not set	yes	moderate	<25%	nuclear	yes	negative	not set	not set	yes	weak	<25%	nuclear	yes	strong	<25%	nuclear	yes	moderate	75%-25%	cytoplasmic	yes	negative	not set	not set
ENSG00000173401	HPA042095	yes	weak	75%-25%	cytoplasmic	yes	strong	>75%	cytoplasmic	yes	moderate	75%-25%	cytoplasmic	yes	negative	not set	not set	yes	weak	75%-25%	cytoplasmic	yes	strong	>75%	cytoplasmic	yes	negative	not set	not set	yes	weak	<25%	cytoplasmic
ENSG00000197798	HPA042100	yes	moderate	>75%	nuclear	yes	strong	>75%	nuclear	yes	strong	75%-25%	nuclear	yes	negative	not set	not set	yes	strong	>75%	nuclear	yes	strong	>75%	nuclear	yes	strong	>75%	nuclear	yes	strong	>75%	nuclear
ENSG00000109610	HPA042110	yes	weak	75%-25%	cytoplasmic	yes	negative	not set	not set	yes	negative	not set	not set	yes	negative	not set	not set	yes	negative	not set	not set	yes	negative	not set	not set	yes	moderate	75%-25%	cytoplasmic	yes	negative	not set	not set
ENSG00000074071	HPA042112	yes	strong	>75%	cytoplasmic	yes	negative	not set	not set	yes	negative	not set	not set	yes	negative	not set	not set	yes	negative	not set	not set	yes	negative	not set	not set	yes	moderate	<25%	cytoplasmic	yes	negative	not set	not set
ENSG00000176681,ENSG00000176809,ENSG00000238083	HPA042121	yes	negative	not set	not set	yes	strong	>75%	nuclear	yes	negative	not set	not set	yes	negative	not set	not set	yes	negative	not set	not set	yes	strong	>75%	cytoplasmic,membrane,nuclear	yes	negative	not set	not set	yes	negative	not set	not set
ENSG00000074211,ENSG00000156475,ENSG00000175470,ENSG00000221914	HPA042122	yes	weak	75%-25%	cytoplasmic	yes	negative	not set	not set	yes	negative	not set	not set	yes	negative	not set	not set	yes	negative	not set	not set	yes	negative	not set	not set	yes	moderate	>75%	cytoplasmic	yes	strong	75%-25%	cytoplasmic
ENSG00000177688,ENSG00000184900,ENSG00000188612	HPA042123	yes	moderate	>75%	cytoplasmic	yes	strong	>75%	cytoplasmic	yes	strong	>75%	nuclear	yes	strong	75%-25%	nuclear	yes	strong	>75%	nuclear	yes	strong	>75%	nuclear	yes	moderate	>75%	cytoplasmic,nuclear	yes	strong	>75%	nuclear
ENSG00000126561,ENSG00000173757	HPA042128	yes	moderate	>75%	cytoplasmic	yes	negative	not set	not set	yes	negative	not set	not set	yes	negative	not set	not set	yes	negative	not set	not set	yes	negative	not set	not set	yes	negative	not set	not set	yes	moderate	75%-25%	cytoplasmic
ENSG00000204228	HPA042132	yes	strong	75%-25%	cytoplasmic	yes	negative	not set	not set	yes	negative	not set	not set	yes	negative	not set	not set	yes	negative	not set	not set	yes	negative	not set	not set	yes	negative	not set	not set	yes	strong	<25%	cytoplasmic
ENSG00000065135,ENSG00000127955	HPA042141	yes	negative	not set	not set	yes	negative	not set	not set	yes	negative	not set	not set	yes	negative	not set	not set	yes	negative	not set	not set	yes	negative	not set	not set	yes	strong	75%-25%	cytoplasmic	yes	negative	not set	not set
ENSG00000213714	HPA042144	yes	moderate	<25%	cytoplasmic	yes	strong	>75%	membrane,nuclear	yes	weak	>75%	cytoplasmic,membrane	yes	negative	not set	not set	yes	weak	>75%	cytoplasmic,membrane	yes	strong	>75%	membrane,nuclear	yes	negative	not set	not set	yes	negative	not set	not set
ENSG00000115042,ENSG00000144199	HPA042145	yes	strong	>75%	cytoplasmic,membrane	yes	strong	>75%	cytoplasmic,membrane	yes	negative	not set	not set	yes	negative	not set	not set	yes	negative	not set	not set	yes	negative	not set	not set	yes	negative	not set	not set	yes	negative	not set	not set
ENSG00000143702	HPA042151	yes	negative	not set	not set	yes	strong	>75%	cytoplasmic,membrane	yes	weak	75%-25%	cytoplasmic,membrane	yes	negative	not set	not set	yes	weak	<25%	cytoplasmic,membrane	yes	moderate	>75%	cytoplasmic,membrane	yes	negative	not set	not set	yes	weak	>75%	cytoplasmic,membrane
ENSG00000079313	HPA042155	yes	weak	75%-25%	cytoplasmic	yes	negative	not set	not set	yes	negative	not set	not set	yes	negative	not set	not set	yes	negative	not set	not set	yes	negative	not set	not set	yes	negative	not set	not set	yes	moderate	<25%	nuclear
ENSG00000130299	HPA042158	yes	strong	>75%	cytoplasmic	yes	moderate	<25%	cytoplasmic	yes	negative	not set	not set	yes	negative	not set	not set	yes	negative	not set	not set	yes	negative	not set	not set	yes	negative	not set	not set	yes	negative	not set	not set
ENSG00000135045	HPA042167	yes	negative	not set	not set	yes	strong	75%-25%	cytoplasmic	yes	strong	75%-25%	nuclear	yes	negative	not set	not set	yes	strong	75%-25%	nuclear	yes	strong	75%-25%	nuclear	yes	negative	not set	not set	yes	negative	not set	not set
ENSG00000168286	HPA042189	yes	weak	>75%	cytoplasmic,nuclear	yes	strong	>75%	cytoplasmic,membrane	yes	moderate	75%-25%	nuclear	yes	negative	not set	not set	yes	negative	not set	not set	yes	strong	>75%	cytoplasmic	yes	negative	not set	not set	yes	negative	not set	not set
ENSG00000169018	HPA042192	yes	moderate	75%-25%	cytoplasmic,membrane	yes	moderate	75%-25%	cytoplasmic,membrane	yes	strong	75%-25%	cytoplasmic,membrane	yes	negative	not set	not set	yes	negative	not set	not set	yes	moderate	75%-25%	cytoplasmic,membrane	yes	negative	not set	not set	yes	negative	not set	not set
ENSG00000010361	HPA042196	yes	moderate	>75%	cytoplasmic	yes	negative	not set	not set	yes	strong	75%-25%	cytoplasmic,membrane	yes	moderate	75%-25%	cytoplasmic	yes	strong	75%-25%	cytoplasmic,membrane	yes	negative	not set	not set	yes	negative	not set	not set	yes	negative	not set	not set
ENSG00000187535	HPA042197	yes	moderate	75%-25%	cytoplasmic	yes	moderate	>75%	cytoplasmic,nuclear	yes	negative	not set	not set	yes	negative	not set	not set	yes	negative	not set	not set	yes	negative	not set	not set	yes	moderate	75%-25%	cytoplasmic	yes	negative	not set	not set
ENSG00000158406,ENSG00000197061,ENSG00000197238,ENSG00000197837,ENSG00000270276,ENSG00000270882,ENSG00000273542,ENSG00000274618,ENSG00000275126,ENSG00000275663,ENSG00000276180,ENSG00000276966,ENSG00000277157,ENSG00000278637,ENSG00000278705	HPA042201	yes	negative	not set	not set	yes	negative	not set	not set	yes	strong	<25%	nuclear	yes	negative	not set	not set	yes	moderate	<25%	nuclear	yes	moderate	<25%	nuclear	yes	negative	not set	not set	yes	strong	<25%	nuclear
ENSG00000124635,ENSG00000146047,ENSG00000158373,ENSG00000180596,ENSG00000184678,ENSG00000185130,ENSG00000196890,ENSG00000197903,ENSG00000203814,ENSG00000233822,ENSG00000234289,ENSG00000273703,ENSG00000273802,ENSG00000274290,ENSG00000274641,ENSG00000275713,ENSG00000276410,ENSG00000277224,ENSG00000278588	HPA042205	yes	strong	>75%	nuclear	yes	weak	<25%	nuclear	yes	moderate	>75%	nuclear	yes	strong	>75%	nuclear	yes	strong	>75%	nuclear	yes	weak	>75%	nuclear	yes	moderate	>75%	nuclear	yes	strong	>75%	nuclear
ENSG00000138495	HPA042226	yes	strong	>75%	cytoplasmic	yes	negative	not set	not set	yes	strong	>75%	cytoplasmic	yes	negative	not set	not set	yes	moderate	>75%	cytoplasmic	yes	strong	75%-25%	cytoplasmic	yes	moderate	>75%	cytoplasmic	yes	moderate	>75%	cytoplasmic
ENSG00000123810	HPA042229	yes	negative	not set	not set	yes	moderate	>75%	cytoplasmic	yes	moderate	75%-25%	cytoplasmic	yes	negative	not set	not set	yes	negative	not set	not set	yes	moderate	75%-25%	cytoplasmic	yes	moderate	75%-25%	nuclear	yes	negative	not set	not set
ENSG00000171148	HPA042250	yes	moderate	75%-25%	nuclear	yes	negative	not set	not set	yes	moderate	75%-25%	nuclear	yes	negative	not set	not set	yes	negative	not set	not set	yes	moderate	75%-25%	nuclear	yes	negative	not set	not set	yes	moderate	>75%	nuclear
ENSG00000130706	HPA042266	yes	moderate	75%-25%	cytoplasmic,nuclear	yes	moderate	>75%	cytoplasmic	yes	moderate	<25%	nuclear	yes	moderate	>75%	nuclear	yes	negative	not set	not set	yes	moderate	75%-25%	nuclear	yes	strong	>75%	cytoplasmic	yes	strong	>75%	nuclear
ENSG00000139180,ENSG00000255639	HPA042268	yes	strong	>75%	cytoplasmic	yes	negative	not set	not set	yes	negative	not set	not set	yes	negative	not set	not set	yes	negative	not set	not set	yes	negative	not set	not set	yes	moderate	75%-25%	cytoplasmic	yes	strong	75%-25%	cytoplasmic
ENSG00000108671	HPA042275	yes	moderate	75%-25%	cytoplasmic	yes	negative	not set	not set	yes	negative	not set	not set	yes	negative	not set	not set	yes	negative	not set	not set	yes	negative	not set	not set	yes	strong	75%-25%	cytoplasmic	yes	negative	not set	not set
ENSG00000174197	HPA042278	yes	moderate	>75%	nuclear	yes	negative	not set	not set	yes	moderate	75%-25%	nuclear	yes	negative	not set	not set	yes	negative	not set	not set	yes	moderate	75%-25%	nuclear	yes	moderate	>75%	nuclear	yes	moderate	75%-25%	nuclear
ENSG00000129691	HPA042289	yes	moderate	>75%	cytoplasmic	yes	negative	not set	not set	yes	negative	not set	not set	yes	negative	not set	not set	yes	negative	not set	not set	yes	negative	not set	not set	yes	weak	>75%	nuclear	yes	moderate	75%-25%	nuclear
ENSG00000138778	HPA042294	yes	moderate	<25%	nuclear	yes	negative	not set	not set	yes	negative	not set	not set	yes	moderate	75%-25%	nuclear	yes	strong	>75%	nuclear	yes	negative	not set	not set	yes	moderate	75%-25%	nuclear	yes	strong	>75%	nuclear
ENSG00000167740	HPA042299	yes	strong	>75%	cytoplasmic	yes	weak	75%-25%	cytoplasmic,membrane	yes	moderate	75%-25%	cytoplasmic	yes	negative	not set	not set	yes	negative	not set	not set	yes	moderate	>75%	cytoplasmic	yes	moderate	>75%	cytoplasmic	yes	negative	not set	not set
ENSG00000157111	HPA042308	yes	negative	not set	not set	yes	negative	not set	not set	yes	negative	not set	not set	yes	negative	not set	not set	yes	negative	not set	not set	yes	negative	not set	not set	yes	negative	not set	not set	yes	strong	75%-25%	nuclear
ENSG00000042286	HPA042309	yes	negative	not set	not set	yes	negative	not set	not set	yes	negative	not set	not set	yes	negative	not set	not set	yes	negative	not set	not set	yes	negative	not set	not set	yes	moderate	<25%	nuclear	yes	moderate	75%-25%	cytoplasmic
ENSG00000027847	HPA042330	yes	moderate	>75%	cytoplasmic	yes	negative	not set	not set	yes	negative	not set	not set	yes	negative	not set	not set	yes	negative	not set	not set	yes	negative	not set	not set	yes	negative	not set	not set	yes	moderate	75%-25%	cytoplasmic,membrane
ENSG00000111670	HPA042343	yes	moderate	>75%	cytoplasmic	yes	negative	not set	not set	yes	negative	not set	not set	yes	negative	not set	not set	yes	negative	not set	not set	yes	negative	not set	not set	yes	moderate	<25%	cytoplasmic	yes	moderate	75%-25%	cytoplasmic,nuclear
ENSG00000176136	HPA042365	yes	negative	not set	not set	yes	strong	>75%	cytoplasmic,membrane	yes	negative	not set	not set	yes	negative	not set	not set	yes	moderate	75%-25%	cytoplasmic,membrane	yes	strong	75%-25%	cytoplasmic,membrane	yes	negative	not set	not set	yes	moderate	75%-25%	cytoplasmic,membrane
ENSG00000160606	HPA042366	yes	strong	>75%	cytoplasmic	yes	negative	not set	not set	yes	negative	not set	not set	yes	negative	not set	not set	yes	negative	not set	not set	yes	negative	not set	not set	yes	moderate	>75%	cytoplasmic	yes	negative	not set	not set
ENSG00000261857	HPA042369	yes	negative	not set	not set	yes	negative	not set	not set	yes	negative	not set	not set	yes	negative	not set	not set	yes	negative	not set	not set	yes	moderate	>75%	cytoplasmic	yes	negative	not set	not set	yes	negative	not set	not set
ENSG00000125037	HPA042372	yes	weak	75%-25%	cytoplasmic,membrane	yes	strong	>75%	cytoplasmic,membrane	yes	moderate	75%-25%	cytoplasmic,membrane	yes	negative	not set	not set	yes	moderate	75%-25%	cytoplasmic,membrane	yes	strong	>75%	cytoplasmic,membrane	yes	weak	>75%	cytoplasmic,membrane	yes	strong	>75%	cytoplasmic,membrane
ENSG00000164291	HPA042384	yes	negative	not set	not set	yes	moderate	<25%	cytoplasmic	yes	negative	not set	not set	yes	negative	not set	not set	yes	negative	not set	not set	yes	negative	not set	not set	yes	strong	75%-25%	cytoplasmic	yes	negative	not set	not set
ENSG00000139697	HPA042388	yes	strong	>75%	nuclear	yes	negative	not set	not set	yes	strong	>75%	nuclear	yes	moderate	75%-25%	nuclear	yes	strong	>75%	nuclear	yes	strong	>75%	nuclear	yes	strong	>75%	nuclear	yes	strong	>75%	nuclear
ENSG00000100162	HPA042404	yes	moderate	<25%	cytoplasmic,membrane	yes	negative	not set	not set	yes	negative	not set	not set	yes	negative	not set	not set	yes	negative	not set	not set	yes	negative	not set	not set	yes	moderate	75%-25%	cytoplasmic,membrane	yes	negative	not set	not set
ENSG00000130518	HPA042409	yes	negative	not set	not set	yes	strong	>75%	cytoplasmic	yes	negative	not set	not set	yes	negative	not set	not set	yes	negative	not set	not set	yes	weak	>75%	cytoplasmic	yes	weak	>75%	nuclear	yes	negative	not set	not set
ENSG00000102007	HPA042415	yes	strong	>75%	cytoplasmic	yes	negative	not set	not set	yes	negative	not set	not set	yes	negative	not set	not set	yes	weak	<25%	cytoplasmic	yes	negative	not set	not set	yes	negative	not set	not set	yes	negative	not set	not set
ENSG00000141012	HPA042433	yes	strong	75%-25%	cytoplasmic	yes	negative	not set	not set	yes	negative	not set	not set	yes	negative	not set	not set	yes	negative	not set	not set	yes	negative	not set	not set	yes	strong	75%-25%	cytoplasmic	yes	negative	not set	not set
ENSG00000179010	CAB042447	yes	weak	75%-25%	nuclear	yes	negative	not set	not set	yes	moderate	>75%	nuclear	yes	negative	not set	not set	yes	moderate	75%-25%	nuclear	yes	negative	not set	not set	yes	negative	not set	not set	yes	strong	>75%	nuclear
ENSG00000181555	HPA042451	yes	weak	>75%	nuclear	yes	negative	not set	not set	yes	moderate	75%-25%	nuclear	yes	negative	not set	not set	yes	negative	not set	not set	yes	negative	not set	not set	yes	moderate	75%-25%	nuclear	yes	negative	not set	not set
ENSG00000214193	HPA042456	yes	moderate	>75%	cytoplasmic,nuclear	yes	weak	75%-25%	cytoplasmic,nuclear	yes	moderate	75%-25%	nuclear	yes	negative	not set	not set	yes	strong	>75%	nuclear	yes	weak	75%-25%	nuclear	yes	moderate	>75%	nuclear	yes	strong	>75%	nuclear
ENSG00000213145	HPA042462	yes	weak	<25%	cytoplasmic	yes	moderate	75%-25%	cytoplasmic	yes	negative	not set	not set	yes	negative	not set	not set	yes	negative	not set	not set	yes	moderate	75%-25%	nuclear	yes	negative	not set	not set	yes	negative	not set	not set
ENSG00000235173	HPA042470	yes	moderate	<25%	cytoplasmic	yes	negative	not set	not set	yes	negative	not set	not set	yes	negative	not set	not set	yes	negative	not set	not set	yes	negative	not set	not set	yes	negative	not set	not set	yes	strong	<25%	cytoplasmic
ENSG00000224089,ENSG00000226023,ENSG00000226600,ENSG00000226685,ENSG00000226929,ENSG00000228517,ENSG00000230347,ENSG00000230594,ENSG00000236126,ENSG00000236371,ENSG00000236446,ENSG00000237957,ENSG00000242362,ENSG00000277535,ENSG00000278646	HPA042483	yes	negative	not set	not set	yes	negative	not set	not set	yes	negative	not set	not set	yes	negative	not set	not set	yes	negative	not set	not set	yes	negative	not set	not set	yes	negative	not set	not set	yes	strong	<25%	cytoplasmic
ENSG00000089639	HPA042484	yes	negative	not set	not set	yes	negative	not set	not set	yes	strong	75%-25%	cytoplasmic,membrane	yes	negative	not set	not set	yes	strong	<25%	cytoplasmic,membrane	yes	strong	<25%	cytoplasmic,membrane	yes	negative	not set	not set	yes	moderate	75%-25%	cytoplasmic,membrane
ENSG00000011243	HPA042485	yes	strong	<25%	nuclear	yes	negative	not set	not set	yes	strong	>75%	nuclear	yes	moderate	75%-25%	nuclear	yes	strong	>75%	nuclear	yes	strong	>75%	nuclear	yes	strong	>75%	nuclear	yes	strong	>75%	nuclear
ENSG00000148672,ENSG00000182890	HPA042492	yes	weak	>75%	cytoplasmic	yes	negative	not set	not set	yes	negative	not set	not set	yes	negative	not set	not set	yes	negative	not set	not set	yes	negative	not set	not set	yes	moderate	75%-25%	cytoplasmic	yes	negative	not set	not set
ENSG00000174521	HPA042496	yes	moderate	>75%	cytoplasmic	yes	moderate	75%-25%	cytoplasmic,membrane	yes	negative	not set	not set	yes	negative	not set	not set	yes	negative	not set	not set	yes	negative	not set	not set	yes	negative	not set	not set	yes	moderate	>75%	cytoplasmic,membrane
ENSG00000155961,ENSG00000179331	HPA042505	yes	weak	75%-25%	cytoplasmic	yes	moderate	75%-25%	cytoplasmic,membrane	yes	moderate	75%-25%	cytoplasmic	yes	moderate	75%-25%	cytoplasmic,membrane	yes	negative	not set	not set	yes	moderate	75%-25%	cytoplasmic	yes	weak	75%-25%	cytoplasmic	yes	moderate	<25%	cytoplasmic
ENSG00000163596	HPA042507	yes	strong	>75%	cytoplasmic	yes	moderate	75%-25%	cytoplasmic	yes	moderate	75%-25%	cytoplasmic	yes	negative	not set	not set	yes	moderate	75%-25%	cytoplasmic	yes	moderate	75%-25%	cytoplasmic	yes	strong	75%-25%	cytoplasmic	yes	strong	75%-25%	cytoplasmic
ENSG00000105479	HPA042524	yes	weak	<25%	cytoplasmic	yes	moderate	>75%	cytoplasmic,membrane	yes	moderate	75%-25%	cytoplasmic,membrane	yes	negative	not set	not set	yes	weak	<25%	cytoplasmic,membrane	yes	moderate	>75%	cytoplasmic,membrane	yes	negative	not set	not set	yes	negative	not set	not set
ENSG00000166582	HPA042529	yes	weak	<25%	cytoplasmic	yes	negative	not set	not set	yes	negative	not set	not set	yes	negative	not set	not set	yes	weak	<25%	nuclear	yes	negative	not set	not set	yes	strong	<25%	nuclear	yes	moderate	<25%	nuclear
ENSG00000011243	HPA042546	yes	moderate	<25%	nuclear	yes	negative	not set	not set	yes	strong	>75%	nuclear	yes	negative	not set	not set	yes	strong	>75%	nuclear	yes	strong	>75%	nuclear	yes	moderate	>75%	nuclear	yes	strong	>75%	nuclear
ENSG00000167674	HPA042559	yes	strong	>75%	nuclear	yes	negative	not set	not set	yes	strong	75%-25%	nuclear	yes	strong	<25%	nuclear	yes	moderate	75%-25%	nuclear	yes	strong	>75%	nuclear	yes	strong	>75%	nuclear	yes	strong	<25%	nuclear
ENSG00000167264	HPA042560	yes	strong	75%-25%	cytoplasmic	yes	weak	<25%	cytoplasmic	yes	negative	not set	not set	yes	negative	not set	not set	yes	negative	not set	not set	yes	negative	not set	not set	yes	negative	not set	not set	yes	strong	<25%	cytoplasmic
ENSG00000183751	HPA042562	yes	weak	<25%	cytoplasmic	yes	negative	not set	not set	yes	moderate	<25%	nuclear	yes	negative	not set	not set	yes	moderate	75%-25%	nuclear	yes	negative	not set	not set	yes	moderate	<25%	nuclear	yes	strong	75%-25%	nuclear
ENSG00000132475,ENSG00000163041,ENSG00000168148,ENSG00000183598,ENSG00000188375,ENSG00000197153,ENSG00000197409,ENSG00000203811,ENSG00000203852,ENSG00000268799,ENSG00000269466,ENSG00000273213,ENSG00000273983,ENSG00000274750,ENSG00000275379,ENSG00000275714,ENSG00000277775,ENSG00000278828,ENSG00000286522,ENSG00000287080	HPA042570	yes	strong	75%-25%	cytoplasmic	yes	strong	>75%	nuclear	yes	strong	>75%	nuclear	yes	moderate	>75%	nuclear	yes	strong	>75%	nuclear	yes	strong	>75%	nuclear	yes	strong	>75%	nuclear	yes	strong	>75%	nuclear
ENSG00000173660,ENSG00000233954	HPA042574	yes	moderate	>75%	cytoplasmic	yes	moderate	>75%	cytoplasmic,membrane	yes	moderate	<25%	cytoplasmic	yes	negative	not set	not set	yes	moderate	>75%	cytoplasmic	yes	negative	not set	not set	yes	negative	not set	not set	yes	moderate	>75%	cytoplasmic
ENSG00000168913	HPA042575	yes	strong	75%-25%	cytoplasmic,nuclear	yes	strong	75%-25%	cytoplasmic	yes	negative	not set	not set	yes	strong	<25%	nuclear	yes	negative	not set	not set	yes	strong	<25%	nuclear	yes	negative	not set	not set	yes	strong	75%-25%	nuclear
ENSG00000168653	HPA042582	yes	strong	75%-25%	cytoplasmic	yes	negative	not set	not set	yes	negative	not set	not set	yes	negative	not set	not set	yes	negative	not set	not set	yes	negative	not set	not set	yes	negative	not set	not set	yes	moderate	75%-25%	cytoplasmic
ENSG00000142794,ENSG00000162825,ENSG00000219481,ENSG00000263956,ENSG00000266338,ENSG00000268043,ENSG00000269713,ENSG00000270231,ENSG00000270629,ENSG00000271254,ENSG00000271383,ENSG00000271425,ENSG00000273136,ENSG00000286185	HPA042595	yes	negative	not set	not set	yes	negative	not set	not set	yes	negative	not set	not set	yes	negative	not set	not set	yes	negative	not set	not set	yes	negative	not set	not set	yes	moderate	>75%	cytoplasmic	yes	negative	not set	not set
ENSG00000162959	HPA042603	yes	moderate	>75%	cytoplasmic	yes	negative	not set	not set	yes	negative	not set	not set	yes	negative	not set	not set	yes	negative	not set	not set	yes	negative	not set	not set	yes	negative	not set	not set	yes	moderate	75%-25%	cytoplasmic
ENSG00000175066	HPA042606	yes	negative	not set	not set	yes	negative	not set	not set	yes	weak	<25%	nuclear	yes	negative	not set	not set	yes	negative	not set	not set	yes	moderate	75%-25%	nuclear	yes	moderate	>75%	cytoplasmic	yes	negative	not set	not set
ENSG00000123810	HPA042618	yes	strong	75%-25%	cytoplasmic	yes	moderate	>75%	cytoplasmic,membrane	yes	moderate	75%-25%	cytoplasmic	yes	negative	not set	not set	yes	moderate	75%-25%	cytoplasmic	yes	strong	>75%	cytoplasmic	yes	negative	not set	not set	yes	moderate	75%-25%	cytoplasmic
ENSG00000178252	HPA042622	yes	moderate	>75%	cytoplasmic	yes	negative	not set	not set	yes	negative	not set	not set	yes	negative	not set	not set	yes	negative	not set	not set	yes	negative	not set	not set	yes	moderate	<25%	cytoplasmic	yes	negative	not set	not set
ENSG00000125888	HPA042635	yes	weak	<25%	cytoplasmic	yes	strong	>75%	cytoplasmic,nuclear	yes	moderate	>75%	cytoplasmic,membrane	yes	negative	not set	not set	yes	moderate	75%-25%	cytoplasmic,membrane,nuclear	yes	moderate	>75%	cytoplasmic,membrane,nuclear	yes	negative	not set	not set	yes	moderate	>75%	cytoplasmic,membrane,nuclear
ENSG00000105447	HPA042643	yes	moderate	75%-25%	cytoplasmic,nuclear	yes	negative	not set	not set	yes	negative	not set	not set	yes	negative	not set	not set	yes	negative	not set	not set	yes	negative	not set	not set	yes	weak	<25%	cytoplasmic,nuclear	yes	moderate	<25%	nuclear
ENSG00000124098	HPA042652	yes	moderate	>75%	cytoplasmic	yes	negative	not set	not set	yes	negative	not set	not set	yes	negative	not set	not set	yes	negative	not set	not set	yes	negative	not set	not set	yes	negative	not set	not set	yes	moderate	75%-25%	cytoplasmic
ENSG00000125900	HPA042663	yes	weak	>75%	cytoplasmic	yes	strong	>75%	cytoplasmic	yes	moderate	>75%	cytoplasmic	yes	strong	>75%	cytoplasmic,membrane,nuclear	yes	negative	not set	not set	yes	strong	>75%	cytoplasmic,nuclear	yes	negative	not set	not set	yes	negative	not set	not set
ENSG00000105679	HPA042666	yes	negative	not set	not set	yes	strong	>75%	cytoplasmic,membrane	yes	negative	not set	not set	yes	negative	not set	not set	yes	negative	not set	not set	yes	negative	not set	not set	yes	negative	not set	not set	yes	negative	not set	not set
