## Supplementary Table 5 for "A spatial single-cell type multiplex map of human spermatogenesis" (part 2 of 2)

### Sheet: Supplementary table 5 (continued)
Supplementary Table 5. Deep annotation data. Proteins stained with IHC in testis samples (available on the proteinatlas.org) were deep annotated by recording the presence, intensity, quantity and subcellular location in each of the eight cell types.
ENSG00000215883	HPA042671	yes	moderate	75%-25%	cytoplasmic,nuclear	yes	moderate	75%-25%	cytoplasmic	yes	negative	not set	not set	yes	strong	>75%	cytoplasmic	yes	negative	not set	not set	yes	negative	not set	not set	yes	negative	not set	not set	yes	negative	not set	not set
ENSG00000174917	HPA042672	yes	moderate	>75%	cytoplasmic,nuclear	yes	moderate	75%-25%	cytoplasmic	yes	negative	not set	not set	yes	negative	not set	not set	yes	negative	not set	not set	yes	negative	not set	not set	yes	negative	not set	not set	yes	moderate	>75%	nuclear
ENSG00000101442	HPA042676	yes	moderate	>75%	cytoplasmic	yes	weak	>75%	cytoplasmic	yes	weak	75%-25%	cytoplasmic	yes	negative	not set	not set	yes	moderate	75%-25%	nuclear	yes	weak	>75%	cytoplasmic	yes	moderate	75%-25%	cytoplasmic	yes	negative	not set	not set
ENSG00000162645	HPA042682	yes	moderate	75%-25%	cytoplasmic,nuclear	yes	negative	not set	not set	yes	negative	not set	not set	yes	negative	not set	not set	yes	negative	not set	not set	yes	negative	not set	not set	yes	weak	75%-25%	cytoplasmic,nuclear	yes	moderate	75%-25%	nuclear
ENSG00000168476	HPA042683	yes	moderate	>75%	cytoplasmic	yes	negative	not set	not set	yes	moderate	>75%	cytoplasmic	yes	negative	not set	not set	yes	negative	not set	not set	yes	moderate	<25%	cytoplasmic	yes	negative	not set	not set	yes	negative	not set	not set
ENSG00000105472	HPA042690	yes	negative	not set	not set	yes	moderate	>75%	cytoplasmic	yes	negative	not set	not set	yes	negative	not set	not set	yes	negative	not set	not set	yes	weak	75%-25%	cytoplasmic	yes	negative	not set	not set	yes	negative	not set	not set
ENSG00000079974,ENSG00000144134	HPA042700	yes	moderate	>75%	cytoplasmic	yes	negative	not set	not set	yes	negative	not set	not set	yes	moderate	75%-25%	cytoplasmic	yes	negative	not set	not set	yes	negative	not set	not set	yes	negative	not set	not set	yes	negative	not set	not set
ENSG00000167397,ENSG00000255439	HPA042720	yes	strong	>75%	cytoplasmic	yes	negative	not set	not set	yes	negative	not set	not set	yes	negative	not set	not set	yes	negative	not set	not set	yes	negative	not set	not set	yes	strong	75%-25%	cytoplasmic	yes	negative	not set	not set
ENSG00000164303	HPA042740	yes	weak	75%-25%	cytoplasmic	yes	weak	>75%	cytoplasmic,membrane	yes	moderate	>75%	cytoplasmic	yes	negative	not set	not set	yes	negative	not set	not set	yes	moderate	>75%	cytoplasmic	yes	negative	not set	not set	yes	negative	not set	not set
ENSG00000105171	HPA042748	yes	moderate	75%-25%	cytoplasmic	yes	negative	not set	not set	yes	negative	not set	not set	yes	negative	not set	not set	yes	negative	not set	not set	yes	negative	not set	not set	yes	moderate	75%-25%	nuclear	yes	negative	not set	not set
ENSG00000162433,ENSG00000233381	HPA042753	yes	moderate	75%-25%	cytoplasmic	yes	negative	not set	not set	yes	negative	not set	not set	yes	negative	not set	not set	yes	negative	not set	not set	yes	negative	not set	not set	yes	moderate	75%-25%	cytoplasmic	yes	negative	not set	not set
ENSG00000105186	HPA042769	yes	moderate	75%-25%	cytoplasmic	yes	negative	not set	not set	yes	negative	not set	not set	yes	negative	not set	not set	yes	negative	not set	not set	yes	negative	not set	not set	yes	weak	75%-25%	cytoplasmic	yes	moderate	75%-25%	cytoplasmic
ENSG00000197177	HPA042773	yes	weak	<25%	cytoplasmic	yes	moderate	>75%	cytoplasmic,membrane	yes	negative	not set	not set	yes	negative	not set	not set	yes	negative	not set	not set	yes	negative	not set	not set	yes	negative	not set	not set	yes	negative	not set	not set
ENSG00000198938	HPA042788	yes	moderate	>75%	nuclear	yes	negative	not set	not set	yes	negative	not set	not set	yes	negative	not set	not set	yes	negative	not set	not set	yes	negative	not set	not set	yes	moderate	>75%	nuclear	yes	negative	not set	not set
ENSG00000137634	HPA042801	yes	strong	>75%	cytoplasmic	yes	negative	not set	not set	yes	negative	not set	not set	yes	negative	not set	not set	yes	negative	not set	not set	yes	negative	not set	not set	yes	weak	75%-25%	cytoplasmic	yes	moderate	<25%	cytoplasmic
ENSG00000187123	HPA042805	yes	strong	>75%	cytoplasmic	yes	negative	not set	not set	yes	negative	not set	not set	yes	negative	not set	not set	yes	negative	not set	not set	yes	negative	not set	not set	yes	strong	<25%	cytoplasmic	yes	negative	not set	not set
ENSG00000132000	HPA042807	yes	moderate	>75%	cytoplasmic	yes	negative	not set	not set	yes	negative	not set	not set	yes	negative	not set	not set	yes	negative	not set	not set	yes	negative	not set	not set	yes	strong	75%-25%	nuclear	yes	strong	<25%	cytoplasmic,membrane
ENSG00000136682,ENSG00000147996,ENSG00000172785,ENSG00000196873,ENSG00000215126	HPA042813	yes	moderate	>75%	cytoplasmic	yes	negative	not set	not set	yes	negative	not set	not set	yes	negative	not set	not set	yes	negative	not set	not set	yes	negative	not set	not set	yes	moderate	75%-25%	cytoplasmic	yes	negative	not set	not set
ENSG00000204256	HPA042816	yes	moderate	<25%	cytoplasmic,membrane	yes	negative	not set	not set	yes	moderate	75%-25%	cytoplasmic	yes	negative	not set	not set	yes	strong	>75%	nuclear	yes	strong	>75%	cytoplasmic	yes	weak	75%-25%	nuclear	yes	strong	>75%	nuclear
ENSG00000034693	HPA042830	yes	moderate	>75%	cytoplasmic	yes	negative	not set	not set	yes	moderate	75%-25%	cytoplasmic	yes	negative	not set	not set	yes	negative	not set	not set	yes	negative	not set	not set	yes	moderate	>75%	cytoplasmic	yes	negative	not set	not set
ENSG00000160323	HPA042844	yes	strong	>75%	cytoplasmic	yes	negative	not set	not set	yes	negative	not set	not set	yes	negative	not set	not set	yes	negative	not set	not set	yes	negative	not set	not set	yes	negative	not set	not set	yes	weak	<25%	cytoplasmic
ENSG00000087087	HPA042858	yes	moderate	>75%	cytoplasmic	yes	negative	not set	not set	yes	strong	>75%	nuclear	yes	weak	<25%	nuclear	yes	strong	75%-25%	nuclear	yes	strong	>75%	nuclear	yes	moderate	75%-25%	nuclear	yes	strong	>75%	nuclear
ENSG00000122591	HPA042873	yes	moderate	75%-25%	cytoplasmic	yes	weak	<25%	cytoplasmic	yes	negative	not set	not set	yes	negative	not set	not set	yes	negative	not set	not set	yes	negative	not set	not set	yes	weak	75%-25%	cytoplasmic	yes	strong	75%-25%	cytoplasmic,membrane
ENSG00000086065	HPA042883	yes	weak	75%-25%	cytoplasmic,membrane	yes	negative	not set	not set	yes	moderate	75%-25%	cytoplasmic,membrane	yes	negative	not set	not set	yes	negative	not set	not set	yes	moderate	75%-25%	cytoplasmic,membrane	yes	negative	not set	not set	yes	negative	not set	not set
ENSG00000107331	HPA042886	yes	moderate	75%-25%	nuclear	yes	moderate	>75%	cytoplasmic,nuclear	yes	strong	>75%	cytoplasmic,membrane	yes	moderate	75%-25%	nuclear	yes	strong	75%-25%	cytoplasmic,nuclear	yes	strong	>75%	cytoplasmic,nuclear	yes	negative	not set	not set	yes	moderate	<25%	cytoplasmic,nuclear
ENSG00000119471	HPA042890	yes	strong	>75%	cytoplasmic	yes	negative	not set	not set	yes	negative	not set	not set	yes	negative	not set	not set	yes	negative	not set	not set	yes	negative	not set	not set	yes	moderate	>75%	cytoplasmic	yes	negative	not set	not set
ENSG00000137804,ENSG00000285920	HPA042904	yes	negative	not set	not set	yes	negative	not set	not set	yes	moderate	75%-25%	nuclear	yes	negative	not set	not set	yes	strong	75%-25%	nuclear	yes	negative	not set	not set	yes	negative	not set	not set	yes	negative	not set	not set
ENSG00000128581	HPA042930	yes	strong	>75%	cytoplasmic	yes	strong	>75%	cytoplasmic	yes	strong	>75%	cytoplasmic	yes	negative	not set	not set	yes	strong	>75%	cytoplasmic,nuclear	yes	strong	>75%	cytoplasmic	yes	moderate	>75%	cytoplasmic	yes	strong	>75%	cytoplasmic,nuclear
ENSG00000082898	HPA042933	yes	strong	>75%	nuclear	yes	negative	not set	not set	yes	moderate	75%-25%	cytoplasmic,membrane	yes	negative	not set	not set	yes	strong	75%-25%	nuclear	yes	strong	<25%	nuclear	yes	moderate	>75%	cytoplasmic	yes	strong	>75%	nuclear
ENSG00000106554	HPA042935	yes	strong	75%-25%	cytoplasmic	yes	negative	not set	not set	yes	negative	not set	not set	yes	negative	not set	not set	yes	negative	not set	not set	yes	negative	not set	not set	yes	weak	75%-25%	cytoplasmic	yes	strong	75%-25%	cytoplasmic
ENSG00000167113	HPA042945	yes	strong	75%-25%	cytoplasmic,membrane	yes	moderate	>75%	cytoplasmic,membrane	yes	moderate	>75%	cytoplasmic,membrane	yes	negative	not set	not set	yes	moderate	75%-25%	cytoplasmic,membrane	yes	negative	not set	not set	yes	negative	not set	not set	yes	moderate	75%-25%	cytoplasmic,membrane
ENSG00000186104	HPA042949	yes	strong	>75%	cytoplasmic	yes	moderate	>75%	cytoplasmic	yes	strong	75%-25%	cytoplasmic	yes	negative	not set	not set	yes	strong	75%-25%	cytoplasmic	yes	strong	>75%	cytoplasmic	yes	weak	>75%	cytoplasmic	yes	strong	75%-25%	cytoplasmic
ENSG00000092200	HPA042955	yes	negative	not set	not set	yes	moderate	>75%	cytoplasmic	yes	negative	not set	not set	yes	negative	not set	not set	yes	negative	not set	not set	yes	negative	not set	not set	yes	negative	not set	not set	yes	negative	not set	not set
ENSG00000134146	HPA042976	yes	moderate	>75%	cytoplasmic	yes	moderate	75%-25%	cytoplasmic	yes	negative	not set	not set	yes	negative	not set	not set	yes	negative	not set	not set	yes	negative	not set	not set	yes	negative	not set	not set	yes	moderate	<25%	cytoplasmic
ENSG00000130159	HPA042979	yes	strong	>75%	cytoplasmic	yes	negative	not set	not set	yes	strong	75%-25%	cytoplasmic,nuclear	yes	negative	not set	not set	yes	weak	75%-25%	cytoplasmic,membrane	yes	strong	>75%	cytoplasmic,nuclear	yes	negative	not set	not set	yes	strong	75%-25%	cytoplasmic,membrane
ENSG00000189091	HPA042986	yes	strong	>75%	nuclear	yes	negative	not set	not set	yes	strong	>75%	nuclear	yes	moderate	75%-25%	nuclear	yes	moderate	75%-25%	nuclear	yes	strong	>75%	nuclear	yes	moderate	<25%	nuclear	yes	strong	>75%	nuclear
ENSG00000086967	HPA042991	yes	moderate	<25%	nuclear	yes	strong	>75%	nuclear	yes	negative	not set	not set	yes	negative	not set	not set	yes	negative	not set	not set	yes	negative	not set	not set	yes	negative	not set	not set	yes	negative	not set	not set
ENSG00000196981	HPA042994	yes	moderate	>75%	cytoplasmic	yes	negative	not set	not set	yes	moderate	75%-25%	cytoplasmic	yes	negative	not set	not set	yes	moderate	75%-25%	cytoplasmic	yes	moderate	75%-25%	cytoplasmic	yes	negative	not set	not set	yes	moderate	75%-25%	cytoplasmic
ENSG00000154479	HPA042995	yes	moderate	>75%	cytoplasmic	yes	negative	not set	not set	yes	negative	not set	not set	yes	negative	not set	not set	yes	negative	not set	not set	yes	negative	not set	not set	yes	strong	>75%	nuclear	yes	negative	not set	not set
ENSG00000132141,ENSG00000146731	HPA042996	yes	moderate	>75%	cytoplasmic	yes	strong	>75%	cytoplasmic	yes	strong	>75%	cytoplasmic	yes	negative	not set	not set	yes	strong	>75%	cytoplasmic	yes	strong	>75%	cytoplasmic	yes	moderate	>75%	cytoplasmic	yes	strong	>75%	cytoplasmic
ENSG00000124635,ENSG00000146047,ENSG00000158373,ENSG00000180596,ENSG00000184678,ENSG00000185130,ENSG00000196890,ENSG00000197903,ENSG00000203814,ENSG00000233822,ENSG00000234289,ENSG00000273703,ENSG00000273802,ENSG00000274290,ENSG00000274641,ENSG00000275713,ENSG00000276410,ENSG00000277224,ENSG00000278588,ENSG00000285480	HPA043013	yes	strong	>75%	nuclear	yes	negative	not set	not set	yes	strong	75%-25%	nuclear	yes	strong	75%-25%	nuclear	yes	strong	>75%	nuclear	yes	negative	not set	not set	yes	moderate	>75%	nuclear	yes	strong	>75%	nuclear
ENSG00000166734	HPA043015	yes	strong	75%-25%	cytoplasmic	yes	negative	not set	not set	yes	strong	<25%	cytoplasmic	yes	strong	75%-25%	cytoplasmic	yes	moderate	<25%	cytoplasmic	yes	strong	<25%	cytoplasmic	yes	negative	not set	not set	yes	negative	not set	not set
ENSG00000103249	HPA043019	yes	moderate	>75%	cytoplasmic	yes	negative	not set	not set	yes	negative	not set	not set	yes	negative	not set	not set	yes	negative	not set	not set	yes	negative	not set	not set	yes	moderate	75%-25%	cytoplasmic	yes	negative	not set	not set
ENSG00000198960	HPA043030	yes	weak	>75%	cytoplasmic	yes	negative	not set	not set	yes	negative	not set	not set	yes	negative	not set	not set	yes	negative	not set	not set	yes	negative	not set	not set	yes	moderate	75%-25%	cytoplasmic	yes	moderate	>75%	cytoplasmic
ENSG00000204220	HPA043032	yes	weak	>75%	cytoplasmic	yes	negative	not set	not set	yes	negative	not set	not set	yes	negative	not set	not set	yes	negative	not set	not set	yes	negative	not set	not set	yes	weak	>75%	cytoplasmic	yes	moderate	75%-25%	cytoplasmic
ENSG00000007255	HPA043043	yes	weak	>75%	cytoplasmic	yes	negative	not set	not set	yes	weak	75%-25%	nuclear	yes	negative	not set	not set	yes	strong	<25%	nuclear	yes	negative	not set	not set	yes	negative	not set	not set	yes	strong	75%-25%	nuclear
ENSG00000070423	HPA043050	yes	negative	not set	not set	yes	moderate	>75%	cytoplasmic	yes	negative	not set	not set	yes	negative	not set	not set	yes	negative	not set	not set	yes	negative	not set	not set	yes	weak	>75%	cytoplasmic	yes	negative	not set	not set
ENSG00000104980	HPA043052	yes	strong	>75%	cytoplasmic,membrane	yes	strong	>75%	cytoplasmic,membrane	yes	strong	75%-25%	cytoplasmic,membrane	yes	negative	not set	not set	yes	strong	>75%	cytoplasmic,membrane	yes	negative	not set	not set	yes	strong	>75%	cytoplasmic,membrane	yes	strong	>75%	cytoplasmic,membrane
ENSG00000163521	HPA043058	yes	weak	>75%	cytoplasmic	yes	strong	>75%	cytoplasmic,membrane,nuclear	yes	moderate	>75%	cytoplasmic,membrane,nuclear	yes	negative	not set	not set	yes	weak	<25%	cytoplasmic,membrane	yes	strong	>75%	cytoplasmic,membrane,nuclear	yes	negative	not set	not set	yes	negative	not set	not set
ENSG00000180483	HPA043059	yes	weak	<25%	cytoplasmic	yes	negative	not set	not set	yes	negative	not set	not set	yes	strong	>75%	cytoplasmic	yes	negative	not set	not set	yes	negative	not set	not set	yes	strong	>75%	cytoplasmic	yes	negative	not set	not set
ENSG00000082213	HPA043062	yes	moderate	>75%	cytoplasmic	yes	moderate	75%-25%	cytoplasmic	yes	negative	not set	not set	yes	negative	not set	not set	yes	negative	not set	not set	yes	negative	not set	not set	yes	negative	not set	not set	yes	moderate	75%-25%	cytoplasmic
ENSG00000153936,ENSG00000267561	HPA043069	yes	strong	75%-25%	cytoplasmic	yes	moderate	>75%	cytoplasmic	yes	moderate	75%-25%	cytoplasmic	yes	negative	not set	not set	yes	negative	not set	not set	yes	moderate	>75%	cytoplasmic	yes	negative	not set	not set	yes	negative	not set	not set
ENSG00000115761	HPA043075	yes	weak	>75%	cytoplasmic	yes	negative	not set	not set	yes	negative	not set	not set	yes	negative	not set	not set	yes	negative	not set	not set	yes	negative	not set	not set	yes	negative	not set	not set	yes	moderate	>75%	cytoplasmic
ENSG00000095637	HPA043084	yes	moderate	75%-25%	cytoplasmic	yes	moderate	<25%	cytoplasmic	yes	moderate	<25%	cytoplasmic,membrane	yes	negative	not set	not set	yes	negative	not set	not set	yes	negative	not set	not set	yes	negative	not set	not set	yes	negative	not set	not set
ENSG00000169189	HPA043091	yes	moderate	75%-25%	cytoplasmic	yes	negative	not set	not set	yes	negative	not set	not set	yes	negative	not set	not set	yes	moderate	<25%	nuclear	yes	moderate	75%-25%	nuclear	yes	negative	not set	not set	yes	moderate	<25%	nuclear
ENSG00000162825,ENSG00000219481,ENSG00000263956,ENSG00000266338,ENSG00000268043,ENSG00000269713,ENSG00000270231,ENSG00000270629,ENSG00000271254,ENSG00000271383,ENSG00000271425,ENSG00000273136,ENSG00000286185	HPA043105	yes	negative	not set	not set	yes	negative	not set	not set	yes	negative	not set	not set	yes	negative	not set	not set	yes	negative	not set	not set	yes	moderate	>75%	cytoplasmic	yes	negative	not set	not set	yes	negative	not set	not set
ENSG00000129347	HPA043110	yes	weak	<25%	cytoplasmic	yes	moderate	75%-25%	cytoplasmic	yes	moderate	<25%	cytoplasmic	yes	negative	not set	not set	yes	negative	not set	not set	yes	negative	not set	not set	yes	negative	not set	not set	yes	strong	>75%	cytoplasmic
ENSG00000125386	HPA043116	yes	weak	75%-25%	cytoplasmic	yes	strong	>75%	nuclear	yes	weak	>75%	membrane	yes	negative	not set	not set	yes	weak	>75%	membrane	yes	negative	not set	not set	yes	weak	75%-25%	cytoplasmic	yes	weak	>75%	membrane
ENSG00000170948	HPA043121	yes	negative	not set	not set	yes	strong	>75%	cytoplasmic	yes	negative	not set	not set	yes	negative	not set	not set	yes	negative	not set	not set	yes	strong	>75%	nuclear	yes	negative	not set	not set	yes	negative	not set	not set
ENSG00000164253	HPA043124	yes	moderate	>75%	cytoplasmic,nuclear	yes	moderate	>75%	cytoplasmic	yes	moderate	>75%	cytoplasmic	yes	negative	not set	not set	yes	strong	>75%	cytoplasmic	yes	moderate	>75%	cytoplasmic	yes	moderate	>75%	cytoplasmic	yes	strong	>75%	cytoplasmic
ENSG00000105255	HPA043141	yes	weak	>75%	cytoplasmic	yes	moderate	>75%	cytoplasmic,membrane	yes	weak	>75%	cytoplasmic,membrane	yes	negative	not set	not set	yes	strong	>75%	cytoplasmic,membrane	yes	weak	>75%	cytoplasmic,membrane	yes	negative	not set	not set	yes	strong	>75%	cytoplasmic,membrane
ENSG00000063241	HPA043142	yes	strong	>75%	cytoplasmic	yes	strong	75%-25%	cytoplasmic	yes	strong	75%-25%	cytoplasmic	yes	negative	not set	not set	yes	moderate	<25%	cytoplasmic	yes	moderate	<25%	cytoplasmic	yes	negative	not set	not set	yes	strong	75%-25%	cytoplasmic
ENSG00000186432	HPA043154	yes	strong	>75%	cytoplasmic,nuclear	yes	strong	>75%	cytoplasmic	yes	strong	>75%	nuclear	yes	moderate	>75%	nuclear	yes	strong	>75%	nuclear	yes	strong	>75%	nuclear	yes	strong	>75%	nuclear	yes	strong	>75%	nuclear
ENSG00000177683	HPA043170	yes	moderate	75%-25%	cytoplasmic	yes	moderate	>75%	cytoplasmic	yes	strong	<25%	cytoplasmic	yes	negative	not set	not set	yes	strong	<25%	cytoplasmic	yes	strong	75%-25%	cytoplasmic	yes	negative	not set	not set	yes	strong	<25%	cytoplasmic
ENSG00000133935	HPA043172	yes	moderate	>75%	cytoplasmic	yes	moderate	75%-25%	cytoplasmic	yes	negative	not set	not set	yes	negative	not set	not set	yes	negative	not set	not set	yes	negative	not set	not set	yes	negative	not set	not set	yes	negative	not set	not set
ENSG00000128609	HPA043175	yes	strong	>75%	cytoplasmic	yes	moderate	>75%	cytoplasmic	yes	strong	>75%	cytoplasmic	yes	negative	not set	not set	yes	moderate	>75%	cytoplasmic	yes	strong	>75%	cytoplasmic	yes	moderate	>75%	cytoplasmic	yes	moderate	>75%	cytoplasmic
ENSG00000116127	HPA043200	yes	negative	not set	not set	yes	strong	>75%	cytoplasmic,membrane	yes	strong	>75%	cytoplasmic,membrane	yes	negative	not set	not set	yes	negative	not set	not set	yes	strong	>75%	cytoplasmic,membrane	yes	negative	not set	not set	yes	negative	not set	not set
ENSG00000108055	HPA043206	yes	strong	75%-25%	nuclear	yes	negative	not set	not set	yes	moderate	>75%	cytoplasmic,nuclear	yes	moderate	<25%	nuclear	yes	strong	>75%	nuclear	yes	strong	>75%	nuclear	yes	moderate	>75%	nuclear	yes	strong	>75%	nuclear
ENSG00000181381	HPA043211	yes	strong	75%-25%	cytoplasmic	yes	moderate	75%-25%	cytoplasmic	yes	negative	not set	not set	yes	negative	not set	not set	yes	negative	not set	not set	yes	negative	not set	not set	yes	negative	not set	not set	yes	strong	<25%	cytoplasmic
ENSG00000180185	HPA043226	yes	moderate	>75%	cytoplasmic	yes	negative	not set	not set	yes	negative	not set	not set	yes	negative	not set	not set	yes	negative	not set	not set	yes	negative	not set	not set	yes	moderate	>75%	cytoplasmic,membrane	yes	negative	not set	not set
ENSG00000189064,ENSG00000205777,ENSG00000215269,ENSG00000215274,ENSG00000216649,ENSG00000224659,ENSG00000224902,ENSG00000227488,ENSG00000236362,ENSG00000237671,ENSG00000274274,ENSG00000275113	HPA043232	yes	negative	not set	not set	yes	negative	not set	not set	yes	moderate	<25%	cytoplasmic,nuclear	yes	negative	not set	not set	yes	strong	>75%	cytoplasmic,nuclear	yes	negative	not set	not set	yes	negative	not set	not set	yes	strong	>75%	cytoplasmic,nuclear
ENSG00000100380	HPA043233	yes	strong	>75%	nuclear	yes	strong	75%-25%	cytoplasmic	yes	negative	not set	not set	yes	negative	not set	not set	yes	negative	not set	not set	yes	negative	not set	not set	yes	moderate	>75%	cytoplasmic	yes	strong	75%-25%	cytoplasmic
ENSG00000121797	HPA043238	yes	strong	75%-25%	cytoplasmic	yes	negative	not set	not set	yes	negative	not set	not set	yes	negative	not set	not set	yes	negative	not set	not set	yes	negative	not set	not set	yes	strong	<25%	cytoplasmic	yes	negative	not set	not set
ENSG00000104490,ENSG00000115756,ENSG00000121905	HPA043245	yes	weak	>75%	cytoplasmic	yes	negative	not set	not set	yes	negative	not set	not set	yes	negative	not set	not set	yes	negative	not set	not set	yes	negative	not set	not set	yes	moderate	75%-25%	cytoplasmic	yes	negative	not set	not set
ENSG00000197976	HPA043247	yes	negative	not set	not set	yes	negative	not set	not set	yes	strong	75%-25%	nuclear	yes	negative	not set	not set	yes	strong	>75%	nuclear	yes	strong	75%-25%	nuclear	yes	negative	not set	not set	yes	strong	>75%	nuclear
ENSG00000162069	HPA043251	yes	negative	not set	not set	yes	negative	not set	not set	yes	negative	not set	not set	yes	moderate	75%-25%	cytoplasmic	yes	negative	not set	not set	yes	negative	not set	not set	yes	strong	>75%	cytoplasmic	yes	negative	not set	not set
ENSG00000167378	HPA043254	yes	moderate	>75%	cytoplasmic,nuclear	yes	moderate	>75%	cytoplasmic,membrane	yes	negative	not set	not set	yes	negative	not set	not set	yes	negative	not set	not set	yes	negative	not set	not set	yes	moderate	>75%		yes	negative	not set	not set
ENSG00000075702	HPA043255	yes	negative	not set	not set	yes	strong	>75%	cytoplasmic	yes	moderate	<25%	cytoplasmic	yes	negative	not set	not set	yes	negative	not set	not set	yes	strong	>75%	cytoplasmic	yes	negative	not set	not set	yes	negative	not set	not set
ENSG00000203857,ENSG00000203859	HPA043264	yes	weak	<25%	cytoplasmic	yes	negative	not set	not set	yes	negative	not set	not set	yes	negative	not set	not set	yes	negative	not set	not set	yes	negative	not set	not set	yes	negative	not set	not set	yes	strong	<25%	cytoplasmic
ENSG00000130810	HPA043265	yes	moderate	75%-25%	nuclear	yes	negative	not set	not set	yes	negative	not set	not set	yes	negative	not set	not set	yes	negative	not set	not set	yes	negative	not set	not set	yes	moderate	75%-25%	nuclear	yes	moderate	75%-25%	nuclear
ENSG00000008382	HPA043274	yes	strong	75%-25%	cytoplasmic	yes	moderate	75%-25%	cytoplasmic	yes	negative	not set	not set	yes	negative	not set	not set	yes	negative	not set	not set	yes	negative	not set	not set	yes	negative	not set	not set	yes	negative	not set	not set
ENSG00000167483	HPA043277	yes	moderate	75%-25%	cytoplasmic	yes	negative	not set	not set	yes	negative	not set	not set	yes	negative	not set	not set	yes	negative	not set	not set	yes	strong	>75%	cytoplasmic	yes	strong	>75%	cytoplasmic,membrane	yes	negative	not set	not set
ENSG00000204390	HPA043285	yes	negative	not set	not set	yes	strong	>75%	cytoplasmic,membrane	yes	moderate	>75%	cytoplasmic,membrane	yes	negative	not set	not set	yes	weak	>75%	cytoplasmic,membrane	yes	moderate	>75%	cytoplasmic,membrane	yes	negative	not set	not set	yes	weak	>75%	cytoplasmic,membrane
ENSG00000167139	HPA043319	yes	weak	<25%	cytoplasmic,membrane	yes	strong	>75%	cytoplasmic,membrane	yes	negative	not set	not set	yes	negative	not set	not set	yes	negative	not set	not set	yes	negative	not set	not set	yes	weak	75%-25%	cytoplasmic,membrane	yes	negative	not set	not set
ENSG00000142039	HPA043320	yes	strong	75%-25%	membrane,nuclear	yes	negative	not set	not set	yes	moderate	75%-25%	nuclear	yes	negative	not set	not set	yes	moderate	75%-25%	nuclear	yes	strong	>75%	nuclear	yes	moderate	75%-25%	nuclear	yes	strong	>75%	nuclear
ENSG00000187118	HPA043333	yes	moderate	>75%	cytoplasmic	yes	negative	not set	not set	yes	negative	not set	not set	yes	negative	not set	not set	yes	negative	not set	not set	yes	negative	not set	not set	yes	negative	not set	not set	yes	moderate	>75%
ENSG00000184497	HPA043334	yes	moderate	>75%	cytoplasmic,membrane	yes	moderate	>75%	cytoplasmic,membrane	yes	negative	not set	not set	yes	negative	not set	not set	yes	negative	not set	not set	yes	negative	not set	not set	yes	moderate	>75%	membrane	yes	negative	not set	not set
ENSG00000181061	HPA043336	yes	negative	not set	not set	yes	moderate	>75%	cytoplasmic,membrane	yes	moderate	>75%	cytoplasmic	yes	negative	not set	not set	yes	negative	not set	not set	yes	negative	not set	not set	yes	negative	not set	not set	yes	negative	not set	not set
ENSG00000064545	HPA043365	yes	moderate	75%-25%	cytoplasmic	yes	weak	<25%	cytoplasmic	yes	negative	not set	not set	yes	negative	not set	not set	yes	negative	not set	not set	yes	negative	not set	not set	yes	negative	not set	not set	yes	moderate	75%-25%	cytoplasmic
ENSG00000170004	HPA043368	yes	moderate	75%-25%	cytoplasmic	yes	negative	not set	not set	yes	negative	not set	not set	yes	negative	not set	not set	yes	negative	not set	not set	yes	negative	not set	not set	yes	strong	75%-25%	cytoplasmic	yes	negative	not set	not set
ENSG00000031823	HPA043375	yes	moderate	75%-25%	cytoplasmic,nuclear	yes	negative	not set	not set	yes	moderate	<25%	nuclear	yes	negative	not set	not set	yes	moderate	<25%	nuclear	yes	strong	<25%	nuclear	yes	negative	not set	not set	yes	moderate	<25%	nuclear
ENSG00000196937	HPA043376	yes	strong	<25%	cytoplasmic	yes	negative	not set	not set	yes	negative	not set	not set	yes	negative	not set	not set	yes	negative	not set	not set	yes	negative	not set	not set	yes	weak	75%-25%	cytoplasmic	yes	moderate	<25%	cytoplasmic
ENSG00000186973	HPA043382	yes	weak	75%-25%	cytoplasmic	yes	moderate	>75%	cytoplasmic,membrane	yes	moderate	75%-25%	cytoplasmic	yes	negative	not set	not set	yes	negative	not set	not set	yes	moderate	75%-25%	cytoplasmic	yes	negative	not set	not set	yes	negative	not set	not set
ENSG00000197826	HPA043383	yes	moderate	>75%	cytoplasmic,membrane	yes	weak	>75%	cytoplasmic,membrane	yes	weak	>75%	cytoplasmic,membrane	yes	negative	not set	not set	yes	strong	75%-25%	cytoplasmic,membrane	yes	weak	>75%	cytoplasmic,membrane	yes	negative	not set	not set	yes	strong	75%-25%	cytoplasmic,membrane
ENSG00000141447	HPA043401	yes	moderate	>75%	cytoplasmic,nuclear	yes	moderate	>75%	cytoplasmic	yes	negative	not set	not set	yes	negative	not set	not set	yes	negative	not set	not set	yes	negative	not set	not set	yes	strong	>75%	nuclear	yes	negative	not set	not set
ENSG00000124257	HPA043402	yes	negative	not set	not set	yes	moderate	<25%	cytoplasmic	yes	negative	not set	not set	yes	negative	not set	not set	yes	negative	not set	not set	yes	negative	not set	not set	yes	negative	not set	not set	yes	moderate	75%-25%	cytoplasmic
ENSG00000033170	HPA043410	yes	moderate	>75%	cytoplasmic	yes	moderate	>75%	cytoplasmic	yes	strong	>75%	cytoplasmic	yes	negative	not set	not set	yes	strong	>75%	cytoplasmic,nuclear	yes	strong	>75%	cytoplasmic	yes	weak	>75%	cytoplasmic	yes	strong	>75%	cytoplasmic
ENSG00000110448	HPA043416	yes	negative	not set	not set	yes	negative	not set	not set	yes	negative	not set	not set	yes	negative	not set	not set	yes	negative	not set	not set	yes	negative	not set	not set	yes	negative	not set	not set	yes	moderate	75%-25%	cytoplasmic,membrane
ENSG00000130377	HPA043421	yes	negative	not set	not set	yes	strong	75%-25%	cytoplasmic	yes	negative	not set	not set	yes	negative	not set	not set	yes	negative	not set	not set	yes	negative	not set	not set	yes	negative	not set	not set	yes	negative	not set	not set
ENSG00000111615	HPA043433	yes	moderate	<25%	cytoplasmic	yes	negative	not set	not set	yes	negative	not set	not set	yes	negative	not set	not set	yes	negative	not set	not set	yes	negative	not set	not set	yes	moderate	<25%	cytoplasmic	yes	negative	not set	not set
ENSG00000116584	HPA043437	yes	negative	not set	not set	yes	strong	75%-25%	cytoplasmic	yes	negative	not set	not set	yes	negative	not set	not set	yes	negative	not set	not set	yes	strong	>75%	cytoplasmic	yes	negative	not set	not set	yes	moderate	<25%	cytoplasmic
ENSG00000154429	HPA043443	yes	negative	not set	not set	yes	moderate	75%-25%	cytoplasmic	yes	negative	not set	not set	yes	negative	not set	not set	yes	negative	not set	not set	yes	moderate	75%-25%	cytoplasmic	yes	negative	not set	not set	yes	negative	not set	not set
ENSG00000167617	HPA043449	yes	negative	not set	not set	yes	strong	75%-25%	nuclear	yes	negative	not set	not set	yes	negative	not set	not set	yes	negative	not set	not set	yes	strong	75%-25%	cytoplasmic	yes	negative	not set	not set	yes	negative	not set	not set
ENSG00000142546	HPA043464	yes	moderate	75%-25%	cytoplasmic	yes	moderate	>75%	cytoplasmic,membrane	yes	negative	not set	not set	yes	negative	not set	not set	yes	negative	not set	not set	yes	moderate	75%-25%	nuclear	yes	negative	not set	not set	yes	moderate	75%-25%	cytoplasmic,nuclear
ENSG00000163818	HPA043466	yes	negative	not set	not set	yes	strong	>75%	cytoplasmic	yes	strong	>75%	cytoplasmic	yes	negative	not set	not set	yes	strong	<25%	cytoplasmic	yes	strong	75%-25%	cytoplasmic	yes	weak	75%-25%	cytoplasmic	yes	strong	<25%	cytoplasmic
ENSG00000165637	HPA043475	yes	strong	>75%	cytoplasmic	yes	negative	not set	not set	yes	negative	not set	not set	yes	negative	not set	not set	yes	negative	not set	not set	yes	negative	not set	not set	yes	moderate	75%-25%	cytoplasmic	yes	negative	not set	not set
ENSG00000135972	HPA043476	yes	strong	>75%	cytoplasmic	yes	strong	>75%	cytoplasmic	yes	strong	>75%	cytoplasmic	yes	negative	not set	not set	yes	strong	>75%	cytoplasmic	yes	strong	>75%	cytoplasmic	yes	moderate	>75%	cytoplasmic	yes	strong	>75%	cytoplasmic
ENSG00000204315	HPA043478	yes	weak	75%-25%	cytoplasmic	yes	strong	<25%	cytoplasmic,nuclear	yes	negative	not set	not set	yes	negative	not set	not set	yes	negative	not set	not set	yes	strong	75%-25%	nuclear	yes	negative	not set	not set	yes	negative	not set	not set
ENSG00000171490	HPA043483	yes	strong	>75%	nuclear	yes	negative	not set	not set	yes	moderate	>75%	nuclear	yes	negative	not set	not set	yes	strong	>75%	nuclear	yes	negative	not set	not set	yes	negative	not set	not set	yes	strong	>75%	nuclear
ENSG00000204568	HPA043485	yes	strong	>75%	cytoplasmic	yes	negative	not set	not set	yes	moderate	75%-25%	membrane	yes	negative	not set	not set	yes	negative	not set	not set	yes	negative	not set	not set	yes	moderate	75%-25%	cytoplasmic	yes	strong	75%-25%	cytoplasmic
ENSG00000164346	HPA043487	yes	strong	>75%	cytoplasmic,nuclear	yes	negative	not set	not set	yes	weak	75%-25%	nuclear	yes	negative	not set	not set	yes	negative	not set	not set	yes	moderate	75%-25%	nuclear	yes	negative	not set	not set	yes	negative	not set	not set
ENSG00000131368	HPA043490	yes	moderate	>75%	cytoplasmic	yes	negative	not set	not set	yes	negative	not set	not set	yes	moderate	<25%	cytoplasmic	yes	negative	not set	not set	yes	negative	not set	not set	yes	moderate	>75%	cytoplasmic	yes	negative	not set	not set
ENSG00000122779	HPA043495	yes	moderate	<25%	cytoplasmic,nuclear	yes	moderate	<25%	cytoplasmic	yes	negative	not set	not set	yes	negative	not set	not set	yes	negative	not set	not set	yes	strong	<25%	nuclear	yes	moderate	<25%	nuclear	yes	negative	not set	not set
ENSG00000188215	HPA043511	yes	weak	75%-25%	cytoplasmic	yes	moderate	75%-25%	cytoplasmic,membrane	yes	negative	not set	not set	yes	negative	not set	not set	yes	negative	not set	not set	yes	negative	not set	not set	yes	negative	not set	not set	yes	moderate	75%-25%	cytoplasmic
ENSG00000105483	HPA043513	yes	weak	<25%	nuclear	yes	negative	not set	not set	yes	negative	not set	not set	yes	strong	>75%	cytoplasmic	yes	negative	not set	not set	yes	negative	not set	not set	yes	weak	75%-25%	nuclear	yes	negative	not set	not set
ENSG00000175311	HPA043523	yes	moderate	<25%	cytoplasmic	yes	negative	not set	not set	yes	moderate	75%-25%	nuclear	yes	weak	<25%	cytoplasmic	yes	moderate	<25%	nuclear	yes	negative	not set	not set	yes	negative	not set	not set	yes	negative	not set	not set
ENSG00000125503	HPA043532	yes	strong	>75%	cytoplasmic	yes	weak	<25%	cytoplasmic	yes	negative	not set	not set	yes	negative	not set	not set	yes	negative	not set	not set	yes	negative	not set	not set	yes	weak	75%-25%	cytoplasmic	yes	negative	not set	not set
ENSG00000180185	HPA043534	yes	moderate	75%-25%	cytoplasmic	yes	negative	not set	not set	yes	negative	not set	not set	yes	negative	not set	not set	yes	negative	not set	not set	yes	negative	not set	not set	yes	negative	not set	not set	yes	moderate	>75%	cytoplasmic
ENSG00000105325	HPA043536	yes	strong	>75%	cytoplasmic	yes	negative	not set	not set	yes	negative	not set	not set	yes	negative	not set	not set	yes	negative	not set	not set	yes	negative	not set	not set	yes	weak	75%-25%	cytoplasmic	yes	negative	not set	not set
ENSG00000105617	HPA043541	yes	negative	not set	not set	yes	moderate	75%-25%	cytoplasmic	yes	moderate	75%-25%	cytoplasmic	yes	negative	not set	not set	yes	strong	75%-25%	cytoplasmic	yes	moderate	75%-25%	cytoplasmic	yes	negative	not set	not set	yes	strong	75%-25%	cytoplasmic
ENSG00000142230	HPA043552	yes	moderate	>75%	nuclear	yes	negative	not set	not set	yes	strong	75%-25%	nuclear	yes	negative	not set	not set	yes	strong	>75%	nuclear	yes	strong	75%-25%	nuclear	yes	moderate	>75%	nuclear	yes	strong	>75%	nuclear
ENSG00000063244	HPA043562	yes	strong	>75%	nuclear	yes	negative	not set	not set	yes	moderate	75%-25%	nuclear	yes	negative	not set	not set	yes	moderate	75%-25%	nuclear	yes	moderate	75%-25%	nuclear	yes	moderate	>75%	nuclear	yes	strong	75%-25%	nuclear
ENSG00000177380	HPA043567	yes	weak	>75%	cytoplasmic	yes	negative	not set	not set	yes	weak	75%-25%	cytoplasmic	yes	negative	not set	not set	yes	moderate	75%-25%	cytoplasmic	yes	negative	not set	not set	yes	negative	not set	not set	yes	moderate	>75%	cytoplasmic,membrane
ENSG00000142039	HPA043572	yes	weak	<25%	nuclear	yes	negative	not set	not set	yes	strong	>75%	nuclear	yes	negative	not set	not set	yes	strong	>75%	nuclear	yes	strong	>75%	nuclear	yes	negative	not set	not set	yes	strong	>75%	nuclear
ENSG00000105669	HPA043576	yes	weak	>75%	cytoplasmic	yes	negative	not set	not set	yes	moderate	75%-25%	cytoplasmic	yes	negative	not set	not set	yes	negative	not set	not set	yes	negative	not set	not set	yes	moderate	75%-25%	cytoplasmic	yes	negative	not set	not set
ENSG00000197183	HPA043600	yes	weak	75%-25%	nuclear	yes	negative	not set	not set	yes	weak	75%-25%	nuclear	yes	negative	not set	not set	yes	negative	not set	not set	yes	weak	75%-25%	nuclear	yes	strong	>75%	nuclear	yes	negative	not set	not set
ENSG00000105248	HPA043606	yes	strong	<25%	nuclear	yes	negative	not set	not set	yes	negative	not set	not set	yes	moderate	>75%	cytoplasmic	yes	negative	not set	not set	yes	negative	not set	not set	yes	moderate	>75%	membrane,nuclear	yes	strong	75%-25%	nuclear
ENSG00000125875	HPA043613	yes	strong	75%-25%	cytoplasmic	yes	negative	not set	not set	yes	strong	75%-25%	cytoplasmic,membrane	yes	moderate	75%-25%	cytoplasmic	yes	moderate	<25%	cytoplasmic	yes	negative	not set	not set	yes	moderate	>75%	cytoplasmic	yes	strong	75%-25%	cytoplasmic
ENSG00000125970	HPA043614	yes	moderate	>75%	nuclear	yes	negative	not set	not set	yes	moderate	>75%	nuclear	yes	moderate	>75%	nuclear	yes	negative	not set	not set	yes	moderate	>75%	nuclear	yes	moderate	>75%	nuclear	yes	strong	>75%	nuclear
ENSG00000213085	HPA043618	yes	negative	not set	not set	yes	moderate	75%-25%	cytoplasmic,membrane	yes	negative	not set	not set	yes	negative	not set	not set	yes	negative	not set	not set	yes	negative	not set	not set	yes	negative	not set	not set	yes	negative	not set	not set
ENSG00000244462	HPA043621	yes	moderate	<25%	nuclear	yes	negative	not set	not set	yes	moderate	75%-25%	nuclear	yes	negative	not set	not set	yes	negative	not set	not set	yes	negative	not set	not set	yes	moderate	75%-25%	nuclear	yes	strong	>75%	nuclear
ENSG00000075702	HPA043639	yes	negative	not set	not set	yes	moderate	75%-25%	cytoplasmic	yes	strong	<25%	cytoplasmic	yes	negative	not set	not set	yes	negative	not set	not set	yes	negative	not set	not set	yes	negative	not set	not set	yes	negative	not set	not set
ENSG00000116138	HPA043643	yes	strong	75%-25%	cytoplasmic	yes	moderate	<25%	cytoplasmic	yes	negative	not set	not set	yes	negative	not set	not set	yes	negative	not set	not set	yes	negative	not set	not set	yes	weak	<25%	nuclear	yes	negative	not set	not set
ENSG00000169288	HPA043656	yes	strong	>75%	cytoplasmic	yes	moderate	>75%	cytoplasmic	yes	moderate	75%-25%	cytoplasmic	yes	negative	not set	not set	yes	moderate	>75%	cytoplasmic	yes	moderate	>75%	cytoplasmic	yes	moderate	>75%	cytoplasmic	yes	strong	75%-25%	cytoplasmic
ENSG00000114686	HPA043665	yes	moderate	>75%	cytoplasmic	yes	negative	not set	not set	yes	negative	not set	not set	yes	negative	not set	not set	yes	moderate	<25%	cytoplasmic	yes	negative	not set	not set	yes	negative	not set	not set	yes	negative	not set	not set
ENSG00000126254	HPA043671	yes	strong	>75%	nuclear	yes	moderate	>75%	cytoplasmic	yes	strong	>75%	nuclear	yes	moderate	>75%	nuclear	yes	strong	>75%	nuclear	yes	strong	>75%	nuclear	yes	moderate	>75%	nuclear	yes	strong	>75%	nuclear
ENSG00000065618	HPA043673	yes	negative	not set	not set	yes	strong	>75%	nuclear	yes	negative	not set	not set	yes	negative	not set	not set	yes	negative	not set	not set	yes	negative	not set	not set	yes	moderate	<25%	cytoplasmic,membrane	yes	negative	not set	not set
ENSG00000148204	HPA043674	yes	negative	not set	not set	yes	strong	>75%	nuclear	yes	negative	not set	not set	yes	negative	not set	not set	yes	negative	not set	not set	yes	strong	>75%	nuclear	yes	negative	not set	not set	yes	negative	not set	not set
ENSG00000049883	HPA043686	yes	weak	<25%	cytoplasmic	yes	negative	not set	not set	yes	negative	not set	not set	yes	negative	not set	not set	yes	negative	not set	not set	yes	moderate	<25%	cytoplasmic	yes	moderate	75%-25%	cytoplasmic	yes	negative	not set	not set
ENSG00000142794,ENSG00000162825,ENSG00000219481,ENSG00000266338,ENSG00000268043,ENSG00000269713,ENSG00000270231,ENSG00000270629,ENSG00000271254,ENSG00000271383,ENSG00000271425,ENSG00000273136,ENSG00000286185	HPA043692	yes	negative	not set	not set	yes	negative	not set	not set	yes	negative	not set	not set	yes	negative	not set	not set	yes	negative	not set	not set	yes	moderate	>75%	cytoplasmic	yes	negative	not set	not set	yes	negative	not set	not set
ENSG00000105507	HPA043698	yes	negative	not set	not set	yes	moderate	75%-25%	cytoplasmic	yes	moderate	75%-25%	cytoplasmic	yes	negative	not set	not set	yes	moderate	75%-25%	cytoplasmic	yes	moderate	75%-25%	cytoplasmic	yes	negative	not set	not set	yes	negative	not set	not set
ENSG00000156006,ENSG00000171428	HPA043704	yes	negative	not set	not set	yes	strong	>75%	nuclear	yes	negative	not set	not set	yes	negative	not set	not set	yes	negative	not set	not set	yes	strong	>75%	nuclear	yes	negative	not set	not set	yes	negative	not set	not set
ENSG00000119673,ENSG00000184227	HPA043705	yes	moderate	>75%	cytoplasmic	yes	negative	not set	not set	yes	negative	not set	not set	yes	negative	not set	not set	yes	negative	not set	not set	yes	negative	not set	not set	yes	moderate	75%-25%	cytoplasmic	yes	negative	not set	not set
ENSG00000215472,ENSG00000265681	HPA043724	yes	strong	>75%	cytoplasmic	yes	negative	not set	not set	yes	moderate	75%-25%	cytoplasmic	yes	negative	not set	not set	yes	negative	not set	not set	yes	negative	not set	not set	yes	moderate	75%-25%	cytoplasmic	yes	negative	not set	not set
ENSG00000213402	HPA043734	yes	negative	not set	not set	yes	negative	not set	not set	yes	negative	not set	not set	yes	negative	not set	not set	yes	negative	not set	not set	yes	moderate	<25%	nuclear	yes	negative	not set	not set	yes	negative	not set	not set
ENSG00000113240	HPA043746	yes	strong	>75%	cytoplasmic,nuclear	yes	negative	not set	not set	yes	negative	not set	not set	yes	negative	not set	not set	yes	moderate	<25%	nuclear	yes	moderate	<25%	nuclear	yes	moderate	75%-25%	nuclear	yes	moderate	<25%	nuclear
ENSG00000124610	HPA043753	yes	negative	not set	not set	yes	negative	not set	not set	yes	strong	<25%	nuclear	yes	negative	not set	not set	yes	strong	75%-25%	nuclear	yes	negative	not set	not set	yes	negative	not set	not set	yes	strong	<25%	nuclear
ENSG00000215217	HPA043759	yes	weak	<25%	cytoplasmic	yes	moderate	<25%	cytoplasmic	yes	negative	not set	not set	yes	negative	not set	not set	yes	negative	not set	not set	yes	negative	not set	not set	yes	negative	not set	not set	yes	negative	not set	not set
ENSG00000162961	HPA043761	yes	moderate	>75%	nuclear	yes	moderate	>75%	cytoplasmic,membrane	yes	negative	not set	not set	yes	negative	not set	not set	yes	moderate	>75%	nuclear	yes	negative	not set	not set	yes	moderate	>75%	nuclear	yes	moderate	>75%	nuclear
ENSG00000163382	HPA043766	yes	moderate	>75%	cytoplasmic	yes	negative	not set	not set	yes	negative	not set	not set	yes	negative	not set	not set	yes	negative	not set	not set	yes	negative	not set	not set	yes	moderate	>75%	cytoplasmic	yes	negative	not set	not set
ENSG00000187735	HPA043786	yes	moderate	75%-25%	nuclear	yes	negative	not set	not set	yes	moderate	75%-25%	nuclear	yes	negative	not set	not set	yes	strong	<25%	nuclear	yes	negative	not set	not set	yes	moderate	75%-25%	nuclear	yes	strong	<25%	nuclear
ENSG00000226372	HPA043787	yes	negative	not set	not set	yes	moderate	<25%	cytoplasmic	yes	negative	not set	not set	yes	negative	not set	not set	yes	negative	not set	not set	yes	moderate	<25%	nuclear	yes	negative	not set	not set	yes	negative	not set	not set
ENSG00000158315	HPA043807	yes	moderate	75%-25%	cytoplasmic	yes	moderate	<25%	cytoplasmic	yes	negative	not set	not set	yes	negative	not set	not set	yes	negative	not set	not set	yes	negative	not set	not set	yes	negative	not set	not set	yes	moderate	<25%	cytoplasmic
ENSG00000196313,ENSG00000272391	HPA043809	yes	weak	>75%	cytoplasmic	yes	moderate	>75%	cytoplasmic	yes	negative	not set	not set	yes	negative	not set	not set	yes	negative	not set	not set	yes	negative	not set	not set	yes	negative	not set	not set	yes	negative	not set	not set
ENSG00000101638	HPA043813	yes	weak	>75%	cytoplasmic	yes	negative	not set	not set	yes	negative	not set	not set	yes	negative	not set	not set	yes	negative	not set	not set	yes	negative	not set	not set	yes	strong	>75%	cytoplasmic	yes	negative	not set	not set
ENSG00000173114	HPA043820	yes	strong	>75%	cytoplasmic,nuclear	yes	negative	not set	not set	yes	negative	not set	not set	yes	negative	not set	not set	yes	negative	not set	not set	yes	negative	not set	not set	yes	strong	>75%	cytoplasmic	yes	negative	not set	not set
ENSG00000076826	HPA043830	yes	moderate	>75%	cytoplasmic,membrane	yes	negative	not set	not set	yes	negative	not set	not set	yes	negative	not set	not set	yes	negative	not set	not set	yes	negative	not set	not set	yes	moderate	75%-25%	cytoplasmic,membrane	yes	moderate	>75%	cytoplasmic,membrane
ENSG00000215251	HPA043833	yes	moderate	>75%	cytoplasmic,nuclear	yes	negative	not set	not set	yes	negative	not set	not set	yes	moderate	75%-25%	cytoplasmic	yes	negative	not set	not set	yes	negative	not set	not set	yes	negative	not set	not set	yes	moderate	75%-25%	nuclear
ENSG00000149923	HPA043837	yes	moderate	75%-25%	nuclear	yes	moderate	>75%	cytoplasmic	yes	moderate	>75%	nuclear	yes	negative	not set	not set	yes	moderate	>75%	nuclear	yes	moderate	>75%	nuclear	yes	moderate	>75%	cytoplasmic,nuclear	yes	strong	>75%	nuclear
ENSG00000137331	HPA043847	yes	strong	>75%	cytoplasmic	yes	negative	not set	not set	yes	negative	not set	not set	yes	negative	not set	not set	yes	negative	not set	not set	yes	negative	not set	not set	yes	moderate	<25%	cytoplasmic	yes	negative	not set	not set
ENSG00000115234	HPA043867	yes	moderate	>75%	cytoplasmic	yes	negative	not set	not set	yes	negative	not set	not set	yes	negative	not set	not set	yes	negative	not set	not set	yes	negative	not set	not set	yes	weak	75%-25%	cytoplasmic	yes	strong	<25%	nuclear
ENSG00000144959	HPA043873	yes	moderate	>75%	cytoplasmic	yes	moderate	75%-25%	cytoplasmic	yes	weak	75%-25%	cytoplasmic	yes	negative	not set	not set	yes	moderate	75%-25%	cytoplasmic	yes	weak	75%-25%	cytoplasmic	yes	negative	not set	not set	yes	strong	75%-25%	cytoplasmic
ENSG00000181322	HPA043881	yes	negative	not set	not set	yes	negative	not set	not set	yes	negative	not set	not set	yes	negative	not set	not set	yes	negative	not set	not set	yes	negative	not set	not set	yes	strong	<25%	membrane	yes	negative	not set	not set
ENSG00000134571	HPA043898	yes	weak	>75%	cytoplasmic	yes	negative	not set	not set	yes	negative	not set	not set	yes	negative	not set	not set	yes	negative	not set	not set	yes	negative	not set	not set	yes	negative	not set	not set	yes	strong	75%-25%	membrane
ENSG00000179715	HPA043901	yes	moderate	<25%	cytoplasmic	yes	negative	not set	not set	yes	negative	not set	not set	yes	negative	not set	not set	yes	negative	not set	not set	yes	negative	not set	not set	yes	moderate	75%-25%	cytoplasmic	yes	negative	not set	not set
ENSG00000151498	HPA043903	yes	strong	>75%	cytoplasmic	yes	negative	not set	not set	yes	negative	not set	not set	yes	negative	not set	not set	yes	negative	not set	not set	yes	negative	not set	not set	yes	strong	>75%	cytoplasmic	yes	negative	not set	not set
ENSG00000161800	HPA043912	yes	negative	not set	not set	yes	moderate	75%-25%	nuclear	yes	strong	>75%	nuclear	yes	negative	not set	not set	yes	moderate	75%-25%	nuclear	yes	moderate	75%-25%	nuclear	yes	negative	not set	not set	yes	negative	not set	not set
ENSG00000126216	HPA043913	yes	moderate	>75%	cytoplasmic	yes	moderate	75%-25%	cytoplasmic	yes	negative	not set	not set	yes	negative	not set	not set	yes	moderate	<25%	cytoplasmic	yes	negative	not set	not set	yes	negative	not set	not set	yes	moderate	<25%	cytoplasmic
ENSG00000173599	HPA043922	yes	strong	>75%	cytoplasmic	yes	negative	not set	not set	yes	negative	not set	not set	yes	negative	not set	not set	yes	negative	not set	not set	yes	negative	not set	not set	yes	strong	75%-25%	cytoplasmic	yes	negative	not set	not set
ENSG00000128159	HPA043928	yes	moderate	>75%	cytoplasmic	yes	negative	not set	not set	yes	negative	not set	not set	yes	negative	not set	not set	yes	negative	not set	not set	yes	negative	not set	not set	yes	moderate	<25%	cytoplasmic	yes	moderate	<25%	cytoplasmic
ENSG00000138646	HPA043929	yes	weak	<25%	cytoplasmic	yes	weak	<25%	cytoplasmic,membrane	yes	moderate	>75%	cytoplasmic,membrane	yes	negative	not set	not set	yes	strong	>75%	cytoplasmic,membrane	yes	weak	<25%	cytoplasmic,membrane	yes	negative	not set	not set	yes	strong	>75%	cytoplasmic,membrane
ENSG00000110536	HPA043932	yes	moderate	>75%	cytoplasmic	yes	negative	not set	not set	yes	strong	75%-25%	cytoplasmic	yes	negative	not set	not set	yes	strong	75%-25%	cytoplasmic	yes	moderate	<25%	cytoplasmic	yes	moderate	>75%	cytoplasmic	yes	strong	>75%	cytoplasmic
ENSG00000123178	HPA043934	yes	strong	>75%	cytoplasmic	yes	strong	>75%	cytoplasmic	yes	strong	75%-25%	cytoplasmic	yes	moderate	75%-25%	cytoplasmic	yes	moderate	<25%	cytoplasmic	yes	strong	>75%	cytoplasmic	yes	moderate	<25%	cytoplasmic	yes	moderate	<25%	cytoplasmic
ENSG00000139351	HPA043938	yes	weak	75%-25%	cytoplasmic	yes	negative	not set	not set	yes	strong	>75%	nuclear	yes	negative	not set	not set	yes	negative	not set	not set	yes	negative	not set	not set	yes	negative	not set	not set	yes	negative	not set	not set
ENSG00000129083	HPA043954	yes	strong	>75%	cytoplasmic	yes	moderate	75%-25%	cytoplasmic	yes	moderate	75%-25%	cytoplasmic	yes	negative	not set	not set	yes	moderate	75%-25%	cytoplasmic	yes	strong	75%-25%	cytoplasmic	yes	moderate	75%-25%	cytoplasmic	yes	strong	75%-25%	cytoplasmic
ENSG00000165915	HPA043971	yes	moderate	>75%	cytoplasmic	yes	moderate	75%-25%	cytoplasmic	yes	negative	not set	not set	yes	negative	not set	not set	yes	negative	not set	not set	yes	negative	not set	not set	yes	weak	75%-25%	cytoplasmic	yes	negative	not set	not set
ENSG00000172073	HPA043987	yes	negative	not set	not set	yes	strong	>75%	cytoplasmic	yes	weak	>75%	cytoplasmic,nuclear	yes	negative	not set	not set	yes	strong	75%-25%	cytoplasmic	yes	weak	>75%	cytoplasmic	yes	negative	not set	not set	yes	strong	75%-25%	cytoplasmic
ENSG00000244274	HPA043991	yes	negative	not set	not set	yes	strong	75%-25%	cytoplasmic	yes	negative	not set	not set	yes	negative	not set	not set	yes	negative	not set	not set	yes	negative	not set	not set	yes	negative	not set	not set	yes	negative	not set	not set
ENSG00000149639	HPA043992	yes	moderate	>75%	cytoplasmic	yes	negative	not set	not set	yes	negative	not set	not set	yes	negative	not set	not set	yes	negative	not set	not set	yes	negative	not set	not set	yes	moderate	>75%	cytoplasmic	yes	negative	not set	not set
ENSG00000170469	HPA044000	yes	negative	not set	not set	yes	strong	75%-25%	cytoplasmic	yes	negative	not set	not set	yes	negative	not set	not set	yes	negative	not set	not set	yes	negative	not set	not set	yes	negative	not set	not set	yes	negative	not set	not set
ENSG00000165264	HPA044001	yes	strong	>75%	cytoplasmic,membrane	yes	strong	>75%	cytoplasmic,membrane	yes	strong	>75%	cytoplasmic,membrane	yes	negative	not set	not set	yes	strong	>75%	cytoplasmic,membrane	yes	strong	>75%	cytoplasmic,membrane	yes	negative	not set	not set	yes	strong	>75%	cytoplasmic,membrane
ENSG00000151458	HPA044008	yes	moderate	>75%	cytoplasmic	yes	negative	not set	not set	yes	negative	not set	not set	yes	strong	75%-25%	cytoplasmic	yes	negative	not set	not set	yes	negative	not set	not set	yes	moderate	>75%	membrane	yes	negative	not set	not set
ENSG00000132016	HPA044012	yes	weak	>75%	cytoplasmic,membrane,nuclear	yes	moderate	>75%	cytoplasmic,membrane	yes	moderate	>75%	nuclear	yes	negative	not set	not set	yes	strong	>75%	nuclear	yes	weak	75%-25%	nuclear	yes	negative	not set	not set	yes	strong	>75%	nuclear
ENSG00000205937	HPA044014	yes	negative	not set	not set	yes	negative	not set	not set	yes	negative	not set	not set	yes	negative	not set	not set	yes	negative	not set	not set	yes	moderate	>75%	nuclear	yes	negative	not set	not set	yes	negative	not set	not set
ENSG00000145309	HPA044016	yes	negative	not set	not set	yes	strong	>75%	cytoplasmic,nuclear	yes	weak	>75%	cytoplasmic	yes	negative	not set	not set	yes	negative	not set	not set	yes	moderate	>75%	cytoplasmic,nuclear	yes	negative	not set	not set	yes	negative	not set	not set
ENSG00000142794,ENSG00000162825,ENSG00000219481,ENSG00000263956,ENSG00000266338,ENSG00000268043,ENSG00000269713,ENSG00000270231,ENSG00000270629,ENSG00000271254,ENSG00000271383,ENSG00000271425,ENSG00000273136,ENSG00000286185	HPA044023	yes	negative	not set	not set	yes	strong	>75%	cytoplasmic,membrane	yes	negative	not set	not set	yes	negative	not set	not set	yes	negative	not set	not set	yes	strong	>75%	cytoplasmic	yes	negative	not set	not set	yes	negative	not set	not set
ENSG00000197416	HPA044041	yes	weak	75%-25%	cytoplasmic,membrane	yes	weak	>75%	cytoplasmic,membrane	yes	moderate	>75%	cytoplasmic,membrane	yes	negative	not set	not set	yes	negative	not set	not set	yes	negative	not set	not set	yes	negative	not set	not set	yes	moderate	<25%	cytoplasmic,membrane
ENSG00000168439	HPA044062	yes	weak	<25%	cytoplasmic	yes	strong	>75%	cytoplasmic	yes	strong	75%-25%	cytoplasmic	yes	negative	not set	not set	yes	strong	75%-25%	cytoplasmic	yes	strong	75%-25%	cytoplasmic	yes	weak	>75%	cytoplasmic	yes	strong	>75%	cytoplasmic
ENSG00000105143	HPA044066	yes	moderate	>75%	cytoplasmic,membrane,nuclear	yes	strong	75%-25%	cytoplasmic,membrane,nuclear	yes	moderate	>75%	cytoplasmic,membrane	yes	weak	>75%	cytoplasmic,membrane,nuclear	yes	weak	>75%	cytoplasmic,membrane	yes	weak	75%-25%	cytoplasmic,membrane	yes	strong	>75%	cytoplasmic,membrane,nuclear	yes	weak	75%-25%	cytoplasmic,membrane
ENSG00000100601	HPA044087	yes	moderate	>75%	cytoplasmic	yes	moderate	>75%	cytoplasmic	yes	strong	>75%	cytoplasmic	yes	negative	not set	not set	yes	weak	>75%	cytoplasmic	yes	moderate	>75%	cytoplasmic	yes	weak	>75%	cytoplasmic	yes	strong	>75%	cytoplasmic
ENSG00000188649	HPA044091	yes	weak	<25%	cytoplasmic	yes	negative	not set	not set	yes	moderate	75%-25%	cytoplasmic	yes	negative	not set	not set	yes	negative	not set	not set	yes	moderate	75%-25%	cytoplasmic	yes	negative	not set	not set	yes	negative	not set	not set
ENSG00000111364	HPA044101	yes	moderate	75%-25%	nuclear	yes	negative	not set	not set	yes	negative	not set	not set	yes	negative	not set	not set	yes	moderate	<25%	nuclear	yes	negative	not set	not set	yes	negative	not set	not set	yes	strong	>75%	nuclear
ENSG00000156860	HPA044117	yes	moderate	>75%	cytoplasmic,nuclear	yes	moderate	>75%	cytoplasmic,membrane	yes	moderate	75%-25%	nuclear	yes	negative	not set	not set	yes	negative	not set	not set	yes	moderate	75%-25%	nuclear	yes	negative	not set	not set	yes	negative	not set	not set
ENSG00000177674	HPA044120	yes	strong	>75%	cytoplasmic	yes	negative	not set	not set	yes	negative	not set	not set	yes	negative	not set	not set	yes	negative	not set	not set	yes	negative	not set	not set	yes	moderate	<25%	cytoplasmic	yes	negative	not set	not set
ENSG00000176386	HPA044130	yes	moderate	>75%	nuclear	yes	negative	not set	not set	yes	weak	<25%	nuclear	yes	negative	not set	not set	yes	negative	not set	not set	yes	moderate	75%-25%	nuclear	yes	moderate	>75%	nuclear	yes	negative	not set	not set
ENSG00000104808	HPA044131	yes	negative	not set	not set	yes	negative	not set	not set	yes	negative	not set	not set	yes	negative	not set	not set	yes	moderate	<25%	nuclear	yes	negative	not set	not set	yes	negative	not set	not set	yes	negative	not set	not set
ENSG00000184205	HPA044133	yes	weak	>75%		yes	weak	>75%	cytoplasmic,membrane	yes	negative	not set	not set	yes	negative	not set	not set	yes	moderate	>75%	nuclear	yes	negative	not set	not set	yes	strong	>75%	nuclear	yes	negative	not set	not set
ENSG00000205639	HPA044145	yes	negative	not set	not set	yes	negative	not set	not set	yes	moderate	<25%	nuclear	yes	negative	not set	not set	yes	moderate	<25%	nuclear	yes	negative	not set	not set	yes	negative	not set	not set	yes	negative	not set	not set
ENSG00000118965	HPA044147	yes	weak	>75%	cytoplasmic,membrane	yes	strong	>75%	cytoplasmic,membrane	yes	strong	75%-25%	cytoplasmic,membrane	yes	negative	not set	not set	yes	negative	not set	not set	yes	strong	75%-25%	cytoplasmic,membrane	yes	weak	>75%	cytoplasmic,membrane	yes	negative	not set	not set
ENSG00000186193	HPA044154	yes	moderate	>75%	cytoplasmic	yes	negative	not set	not set	yes	negative	not set	not set	yes	negative	not set	not set	yes	negative	not set	not set	yes	negative	not set	not set	yes	moderate	>75%	cytoplasmic	yes	negative	not set	not set
ENSG00000197140	HPA044156	yes	negative	not set	not set	yes	moderate	75%-25%	cytoplasmic	yes	negative	not set	not set	yes	negative	not set	not set	yes	negative	not set	not set	yes	strong	75%-25%	cytoplasmic	yes	negative	not set	not set	yes	negative	not set	not set
ENSG00000212123	HPA044157	yes	negative	not set	not set	yes	negative	not set	not set	yes	negative	not set	not set	yes	negative	not set	not set	yes	negative	not set	not set	yes	strong	>75%	nuclear	yes	negative	not set	not set	yes	negative	not set	not set
ENSG00000145912	HPA044171	yes	moderate	>75%	nuclear	yes	negative	not set	not set	yes	negative	not set	not set	yes	negative	not set	not set	yes	negative	not set	not set	yes	negative	not set	not set	yes	moderate	>75%	nuclear	yes	negative	not set	not set
ENSG00000182253	HPA044200	yes	weak	>75%	cytoplasmic	yes	moderate	75%-25%	cytoplasmic,membrane	yes	weak	<25%	cytoplasmic	yes	negative	not set	not set	yes	negative	not set	not set	yes	weak	75%-25%	cytoplasmic	yes	negative	not set	not set	yes	negative	not set	not set
ENSG00000152234	HPA044202	yes	strong	>75%	cytoplasmic	yes	negative	not set	not set	yes	strong	>75%	cytoplasmic	yes	negative	not set	not set	yes	strong	>75%	cytoplasmic	yes	negative	not set	not set	yes	negative	not set	not set	yes	strong	>75%	cytoplasmic
ENSG00000167674	HPA044208	yes	strong	>75%	nuclear	yes	negative	not set	not set	yes	strong	>75%	nuclear	yes	strong	>75%	nuclear	yes	negative	not set	not set	yes	negative	>75%	nuclear	yes	strong	>75%	nuclear	yes	strong	>75%	nuclear
ENSG00000126602	HPA044227	yes	strong	>75%	cytoplasmic	yes	moderate	>75%	cytoplasmic	yes	strong	>75%	cytoplasmic	yes	negative	not set	not set	yes	strong	>75%	cytoplasmic	yes	strong	>75%	cytoplasmic	yes	moderate	>75%	cytoplasmic	yes	strong	>75%	cytoplasmic
ENSG00000132600	HPA044241	yes	moderate	>75%	cytoplasmic	yes	negative	not set	not set	yes	negative	not set	not set	yes	negative	not set	not set	yes	negative	not set	not set	yes	negative	not set	not set	yes	moderate	>75%	cytoplasmic	yes	negative	not set	not set
ENSG00000006704	HPA044254	yes	moderate	>75%	cytoplasmic	yes	negative	not set	not set	yes	negative	not set	not set	yes	weak	<25%	nuclear	yes	negative	not set	not set	yes	negative	not set	not set	yes	moderate	75%-25%	cytoplasmic	yes	strong	75%-25%	cytoplasmic,nuclear
ENSG00000188976	HPA044258	yes	strong	>75%	nuclear	yes	negative	not set	not set	yes	negative	not set	not set	yes	negative	not set	not set	yes	negative	not set	not set	yes	negative	not set	not set	yes	strong	>75%	nuclear	yes	negative	not set	not set
ENSG00000105865,ENSG00000288558	HPA044301	yes	weak	75%-25%	cytoplasmic	yes	negative	not set	not set	yes	negative	not set	not set	yes	negative	not set	not set	yes	negative	not set	not set	yes	weak	<25%	nuclear	yes	weak	<25%	cytoplasmic	yes	moderate	<25%	cytoplasmic
ENSG00000168090	HPA044315	yes	moderate	>75%	cytoplasmic	yes	negative	not set	not set	yes	moderate	<25%	nuclear	yes	negative	not set	not set	yes	moderate	75%-25%	nuclear	yes	moderate	>75%	nuclear	yes	moderate	<25%	nuclear	yes	moderate	75%-25%	nuclear
ENSG00000136935	HPA044329	yes	weak	>75%	cytoplasmic	yes	strong	>75%	cytoplasmic	yes	strong	>75%	cytoplasmic	yes	negative	not set	not set	yes	moderate	>75%	cytoplasmic	yes	strong	>75%	cytoplasmic	yes	weak	>75%	cytoplasmic	yes	moderate	>75%	cytoplasmic
ENSG00000148291	HPA044340	yes	weak	75%-25%	cytoplasmic	yes	negative	not set	not set	yes	negative	not set	not set	yes	negative	not set	not set	yes	negative	not set	not set	yes	strong	>75%	nuclear	yes	moderate	75%-25%	cytoplasmic	yes	negative	not set	not set
ENSG00000163072	HPA044384	yes	strong	>75%	cytoplasmic	yes	strong	>75%	cytoplasmic,membrane	yes	negative	not set	not set	yes	negative	not set	not set	yes	negative	not set	not set	yes	negative	not set	not set	yes	weak	>75%	cytoplasmic	yes	negative	not set	not set
ENSG00000118245	HPA044387	yes	negative	not set	not set	yes	strong	>75%	nuclear	yes	negative	not set	not set	yes	negative	not set	not set	yes	negative	not set	not set	yes	strong	75%-25%	nuclear	yes	negative	not set	not set	yes	negative	not set	not set
ENSG00000141371	HPA044415	yes	negative	not set	not set	yes	moderate	75%-25%	cytoplasmic	yes	moderate	75%-25%	nuclear	yes	negative	not set	not set	yes	negative	not set	not set	yes	strong	>75%	nuclear	yes	negative	not set	not set	yes	negative	not set	not set
ENSG00000137547	HPA044425	yes	weak	75%-25%	cytoplasmic	yes	strong	>75%	cytoplasmic	yes	moderate	75%-25%	cytoplasmic	yes	negative	not set	not set	yes	weak	75%-25%	cytoplasmic	yes	moderate	75%-25%	cytoplasmic	yes	negative	not set	not set	yes	moderate	<25%	cytoplasmic
ENSG00000131470	HPA044439	yes	negative	not set	not set	yes	strong	>75%	nuclear	yes	moderate	75%-25%	nuclear	yes	negative	not set	not set	yes	strong	>75%	nuclear	yes	strong	>75%	cytoplasmic	yes	negative	not set	not set	yes	strong	>75%	nuclear
ENSG00000167858	HPA044444	yes	moderate	75%-25%	cytoplasmic	yes	moderate	>75%	cytoplasmic,membrane	yes	negative	not set	not set	yes	negative	not set	not set	yes	moderate	75%-25%	nuclear	yes	negative	not set	not set	yes	negative	not set	not set	yes	moderate	75%-25%	nuclear
ENSG00000179526	HPA044453	yes	moderate	>75%	cytoplasmic	yes	strong	>75%	cytoplasmic,membrane	yes	weak	75%-25%	nuclear	yes	negative	not set	not set	yes	negative	not set	not set	yes	moderate	>75%	nuclear	yes	negative	not set	not set	yes	moderate	75%-25%	nuclear
ENSG00000137842	HPA044461	yes	moderate	75%-25%	cytoplasmic	yes	moderate	>75%	cytoplasmic,membrane	yes	negative	not set	not set	yes	negative	not set	not set	yes	negative	not set	not set	yes	negative	not set	not set	yes	negative	not set	not set	yes	moderate	75%-25%	cytoplasmic
ENSG00000179832	HPA044465	yes	moderate	>75%	cytoplasmic	yes	moderate	>75%	cytoplasmic	yes	moderate	75%-25%	cytoplasmic,membrane	yes	negative	not set	not set	yes	negative	not set	not set	yes	moderate	75%-25%	cytoplasmic	yes	negative	not set	not set	yes	negative	not set	not set
ENSG00000136504	HPA044470	yes	weak	>75%	nuclear	yes	negative	not set	not set	yes	moderate	>75%	nuclear	yes	negative	not set	not set	yes	strong	>75%	nuclear	yes	moderate	>75%	nuclear	yes	negative	not set	not set	yes	strong	>75%	nuclear
ENSG00000167842	HPA044482	yes	moderate	>75%		yes	moderate	>75%	cytoplasmic,membrane	yes	negative	not set	not set	yes	negative	not set	not set	yes	negative	not set	not set	yes	moderate	75%-25%	nuclear	yes	negative	not set	not set	yes	negative	not set	not set
ENSG00000067334	HPA044502	yes	moderate	75%-25%	nuclear	yes	negative	not set	not set	yes	negative	not set	not set	yes	negative	not set	not set	yes	negative	not set	not set	yes	negative	not set	not set	yes	moderate	<25%	nuclear	yes	moderate	<25%	nuclear
ENSG00000154832	HPA044511	yes	strong	75%-25%	nuclear	yes	weak	>75%	cytoplasmic,membrane	yes	moderate	>75%	nuclear	yes	moderate	>75%	nuclear	yes	strong	>75%	nuclear	yes	moderate	75%-25%	nuclear	yes	negative	not set	not set	yes	strong	>75%	nuclear
ENSG00000144218	HPA044512	yes	moderate	<25%	cytoplasmic	yes	negative	not set	not set	yes	negative	not set	not set	yes	negative	not set	not set	yes	negative	not set	not set	yes	negative	not set	not set	yes	negative	not set	not set	yes	moderate	<25%	cytoplasmic,nuclear
ENSG00000085998	HPA044518	yes	moderate	75%-25%	cytoplasmic	yes	negative	not set	not set	yes	negative	not set	not set	yes	negative	not set	not set	yes	negative	not set	not set	yes	negative	not set	not set	yes	moderate	75%-25%	cytoplasmic	yes	negative	not set	not set
ENSG00000162409	HPA044540	yes	strong	<25%	cytoplasmic	yes	negative	not set	not set	yes	moderate	<25%	cytoplasmic	yes	negative	not set	not set	yes	negative	not set	not set	yes	negative	not set	not set	yes	negative	not set	not set	yes	negative	not set	not set
ENSG00000169282	HPA044550	yes	weak	<25%	cytoplasmic	yes	negative	not set	not set	yes	negative	not set	not set	yes	negative	not set	not set	yes	negative	not set	not set	yes	negative	not set	not set	yes	negative	not set	not set	yes	moderate	<25%	cytoplasmic
ENSG00000112981	HPA044555	yes	weak	75%-25%	cytoplasmic	yes	moderate	<25%	nuclear	yes	negative	not set	not set	yes	negative	not set	not set	yes	negative	not set	not set	yes	negative	not set	not set	yes	negative	not set	not set	yes	negative	not set	not set
ENSG00000109390	HPA044556	yes	moderate	>75%	cytoplasmic	yes	negative	not set	not set	yes	negative	not set	not set	yes	negative	not set	not set	yes	negative	not set	not set	yes	negative	not set	not set	yes	negative	not set	not set	yes	moderate	<25%	cytoplasmic
ENSG00000064652	HPA044566	yes	moderate	>75%	cytoplasmic	yes	moderate	<25%	cytoplasmic	yes	negative	not set	not set	yes	negative	not set	not set	yes	negative	not set	not set	yes	negative	not set	not set	yes	negative	not set	not set	yes	moderate	<25%	cytoplasmic
ENSG00000132840	HPA044573	yes	weak	75%-25%	cytoplasmic,membrane	yes	weak	>75%	cytoplasmic,membrane	yes	negative	not set	not set	yes	negative	not set	not set	yes	moderate	75%-25%	cytoplasmic,membrane	yes	negative	not set	not set	yes	negative	not set	not set	yes	moderate	75%-25%	cytoplasmic,membrane
ENSG00000138686	HPA044592	yes	moderate	>75%	cytoplasmic	yes	moderate	<25%	cytoplasmic	yes	negative	not set	not set	yes	negative	not set	not set	yes	negative	not set	not set	yes	negative	not set	not set	yes	negative	not set	not set	yes	negative	not set	not set
ENSG00000107742	HPA044605	yes	strong	>75%	cytoplasmic	yes	negative	not set	not set	yes	negative	not set	not set	yes	negative	not set	not set	yes	negative	not set	not set	yes	negative	not set	not set	yes	moderate	>75%	cytoplasmic	yes	negative	not set	not set
ENSG00000213465	HPA044610	yes	moderate	>75%		yes	moderate	>75%	cytoplasmic,membrane	yes	strong	75%-25%	nuclear	yes	negative	not set	not set	yes	strong	>75%	nuclear	yes	negative	not set	not set	yes	negative	not set	not set	yes	strong	>75%	nuclear
ENSG00000182077	HPA044613	yes	strong	>75%	cytoplasmic,membrane	yes	strong	>75%	cytoplasmic,membrane	yes	negative	not set	not set	yes	negative	not set	not set	yes	negative	not set	not set	yes	moderate	>75%	cytoplasmic,membrane	yes	negative	not set	not set	yes	negative	not set	not set
ENSG00000139579	HPA044615	yes	weak	<25%	nuclear	yes	negative	not set	not set	yes	negative	not set	not set	yes	negative	not set	not set	yes	negative	not set	not set	yes	negative	not set	not set	yes	moderate	<25%	nuclear	yes	strong	<25%	nuclear
ENSG00000178449	HPA044618	yes	moderate	>75%	cytoplasmic	yes	negative	not set	not set	yes	negative	not set	not set	yes	negative	not set	not set	yes	negative	not set	not set	yes	negative	not set	not set	yes	negative	not set	not set	yes	moderate	75%-25%	cytoplasmic
ENSG00000177504	HPA044642	yes	weak	<25%	cytoplasmic	yes	weak	<25%	cytoplasmic	yes	strong	>75%	cytoplasmic,nuclear	yes	negative	not set	not set	yes	strong	>75%	cytoplasmic,nuclear	yes	strong	>75%	cytoplasmic,nuclear	yes	negative	not set	not set	yes	strong	>75%	cytoplasmic,nuclear
ENSG00000100522	HPA044647	yes	negative	not set	not set	yes	moderate	>75%	cytoplasmic	yes	negative	not set	not set	yes	negative	not set	not set	yes	negative	not set	not set	yes	negative	not set	not set	yes	moderate	>75%	cytoplasmic	yes	negative	not set	not set
ENSG00000196776	HPA044659	yes	negative	not set	not set	yes	moderate	>75%	cytoplasmic,membrane	yes	weak	75%-25%	cytoplasmic,membrane	yes	negative	not set	not set	yes	negative	not set	not set	yes	moderate	75%-25%	cytoplasmic,membrane	yes	negative	not set	not set	yes	negative	not set	not set
ENSG00000197860	HPA044689	yes	moderate	>75%	cytoplasmic	yes	moderate	>75%	cytoplasmic,membrane	yes	moderate	75%-25%	cytoplasmic	yes	negative	not set	not set	yes	negative	not set	not set	yes	moderate	75%-25%	cytoplasmic	yes	moderate	>75%	cytoplasmic	yes	negative	not set	not set
ENSG00000198883	HPA044690	yes	negative	not set	not set	yes	negative	not set	not set	yes	strong	75%-25%	nuclear	yes	negative	not set	not set	yes	strong	>75%	nuclear	yes	negative	not set	not set	yes	negative	not set	not set	yes	moderate	75%-25%	nuclear
ENSG00000040275	HPA044700	yes	strong	>75%	cytoplasmic	yes	negative	not set	not set	yes	strong	<25%	nuclear	yes	negative	not set	not set	yes	strong	<25%	nuclear	yes	moderate	>75%	cytoplasmic	yes	moderate	>75%	cytoplasmic	yes	strong	<25%	cytoplasmic
ENSG00000242220	HPA044709	yes	moderate	>75%	cytoplasmic	yes	weak	75%-25%	cytoplasmic,membrane	yes	moderate	75%-25%	nuclear	yes	negative	not set	not set	yes	negative	not set	not set	yes	moderate	>75%	nuclear	yes	negative	not set	not set	yes	negative	not set	not set
ENSG00000228836,ENSG00000268940,ENSG00000269096,ENSG00000269586,ENSG00000270946,ENSG00000271449,ENSG00000273696,ENSG00000278085,ENSG00000278289	HPA044735	yes	negative	not set	not set	yes	negative	not set	not set	yes	strong	>75%	nuclear	yes	negative	not set	not set	yes	moderate	>75%	nuclear	yes	negative	not set	not set	yes	negative	not set	not set	yes	strong	>75%	nuclear
ENSG00000198354,ENSG00000198889	HPA044737	yes	weak	75%-25%	cytoplasmic	yes	strong	>75%	cytoplasmic	yes	weak	75%-25%	cytoplasmic	yes	negative	not set	not set	yes	weak	75%-25%	cytoplasmic	yes	moderate	>75%	cytoplasmic	yes	negative	not set	not set	yes	weak	75%-25%	cytoplasmic
ENSG00000228836,ENSG00000268940,ENSG00000269096,ENSG00000269586,ENSG00000270946,ENSG00000271449,ENSG00000273696,ENSG00000278085,ENSG00000278289	HPA044757	yes	strong	75%-25%	cytoplasmic,membrane	yes	weak	75%-25%	cytoplasmic,membrane	yes	strong	>75%	nuclear	yes	negative	not set	not set	yes	strong	75%-25%	nuclear	yes	negative	not set	not set	yes	negative	not set	not set	yes	strong	75%-25%	nuclear
ENSG00000189369	HPA044769	yes	moderate	>75%	cytoplasmic	yes	negative	not set	not set	yes	negative	not set	not set	yes	negative	not set	not set	yes	negative	not set	not set	yes	negative	not set	not set	yes	strong	>75%	cytoplasmic	yes	negative	not set	not set
ENSG00000174891	HPA044792	yes	moderate	75%-25%	nuclear	yes	negative	not set	not set	yes	weak	75%-25%	nuclear	yes	negative	not set	not set	yes	negative	not set	not set	yes	negative	not set	not set	yes	moderate	>75%	nuclear	yes	strong	75%-25%	nuclear
ENSG00000219545	HPA044806	yes	moderate	>75%	cytoplasmic	yes	negative	not set	not set	yes	negative	not set	not set	yes	negative	not set	not set	yes	negative	not set	not set	yes	negative	not set	not set	yes	moderate	>75%	nuclear	yes	negative	not set	not set
ENSG00000160201	HPA044833	yes	strong	>75%	nuclear	yes	negative	not set	not set	yes	strong	75%-25%	nuclear	yes	moderate	75%-25%	nuclear	yes	strong	75%-25%	nuclear	yes	strong	<25%	nuclear	yes	moderate	75%-25%	nuclear	yes	strong	>75%	nuclear
ENSG00000162735,ENSG00000258465	HPA044837	yes	strong	75%-25%	cytoplasmic	yes	negative	not set	not set	yes	moderate	75%-25%	cytoplasmic	yes	negative	not set	not set	yes	negative	not set	not set	yes	negative	not set	not set	yes	moderate	>75%	cytoplasmic	yes	negative	not set	not set
ENSG00000148672,ENSG00000182890	HPA044839	yes	strong	>75%	cytoplasmic	yes	negative	not set	not set	yes	negative	not set	not set	yes	negative	not set	not set	yes	negative	not set	not set	yes	negative	not set	not set	yes	strong	>75%	cytoplasmic	yes	negative	not set	not set
ENSG00000008394	HPA044840	yes	moderate	>75%	cytoplasmic	yes	moderate	<25%	cytoplasmic	yes	negative	not set	not set	yes	negative	not set	not set	yes	negative	not set	not set	yes	negative	not set	not set	yes	moderate	<25%	cytoplasmic	yes	negative	not set	not set
ENSG00000091140	HPA044849	yes	strong	>75%	cytoplasmic	yes	negative	not set	not set	yes	strong	<25%	cytoplasmic	yes	negative	not set	not set	yes	negative	not set	not set	yes	negative	not set	not set	yes	moderate	>75%	cytoplasmic	yes	strong	75%-25%	cytoplasmic
ENSG00000114503	HPA044850	yes	strong	75%-25%	nuclear	yes	negative	not set	not set	yes	moderate	>75%	nuclear	yes	moderate	<25%	nuclear	yes	moderate	75%-25%	nuclear	yes	strong	75%-25%	nuclear	yes	moderate	75%-25%	nuclear	yes	strong	75%-25%	nuclear
ENSG00000170502	HPA044866	yes	strong	>75%	cytoplasmic	yes	negative	not set	not set	yes	negative	not set	not set	yes	negative	not set	not set	yes	negative	not set	not set	yes	negative	not set	not set	yes	strong	>75%	cytoplasmic,nuclear	yes	moderate	<25%	cytoplasmic,nuclear
ENSG00000166340	HPA044868	yes	strong	>75%	cytoplasmic	yes	negative	not set	not set	yes	negative	not set	not set	yes	strong	<25%	cytoplasmic	yes	negative	not set	not set	yes	negative	not set	not set	yes	strong	75%-25%	cytoplasmic	yes	strong	<25%	cytoplasmic
ENSG00000131381	HPA044878	yes	moderate	>75%	cytoplasmic	yes	negative	not set	not set	yes	negative	not set	not set	yes	negative	not set	not set	yes	negative	not set	not set	yes	negative	not set	not set	yes	moderate	75%-25%	cytoplasmic	yes	negative	not set	not set
ENSG00000198113	HPA044913	yes	moderate	75%-25%	cytoplasmic	yes	negative	not set	not set	yes	negative	not set	not set	yes	negative	not set	not set	yes	negative	not set	not set	yes	moderate	<25%	nuclear	yes	negative	not set	not set	yes	negative	not set	not set
ENSG00000141338	HPA044914	yes	strong	>75%	cytoplasmic,membrane	yes	negative	not set	not set	yes	negative	not set	not set	yes	negative	not set	not set	yes	negative	not set	not set	yes	negative	not set	not set	yes	strong	<25%	cytoplasmic	yes	negative	not set	not set
ENSG00000123472	HPA044950	yes	moderate	>75%	cytoplasmic	yes	negative	not set	not set	yes	negative	not set	not set	yes	moderate	75%-25%	cytoplasmic	yes	negative	not set	not set	yes	negative	not set	not set	yes	negative	not set	not set	yes	moderate	<25%	cytoplasmic
ENSG00000171608	HPA044953	yes	negative	not set	not set	yes	negative	not set	not set	yes	negative	not set	not set	yes	negative	not set	not set	yes	moderate	>75%	cytoplasmic,membrane	yes	negative	not set	not set	yes	negative	not set	not set	yes	moderate	>75%	cytoplasmic,membrane
ENSG00000204219	HPA044960	yes	moderate	>75%	cytoplasmic,nuclear	yes	negative	not set	not set	yes	moderate	75%-25%	cytoplasmic	yes	negative	not set	not set	yes	moderate	75%-25%	cytoplasmic	yes	moderate	75%-25%	cytoplasmic	yes	negative	not set	not set	yes	moderate	75%-25%	cytoplasmic
ENSG00000170860	HPA044966	yes	moderate	75%-25%	nuclear	yes	negative	not set	not set	yes	negative	not set	not set	yes	negative	not set	not set	yes	moderate	<25%	nuclear	yes	negative	not set	not set	yes	negative	not set	not set	yes	strong	75%-25%	nuclear
ENSG00000183624	HPA044968	yes	weak	75%-25%	nuclear	yes	negative	not set	not set	yes	strong	>75%	nuclear	yes	negative	not set	not set	yes	strong	75%-25%	nuclear	yes	negative	not set	not set	yes	negative	not set	not set	yes	strong	75%-25%	nuclear
ENSG00000177889,ENSG00000276380	HPA044976	yes	moderate	>75%	cytoplasmic,membrane	yes	strong	>75%		yes	weak	>75%		yes	negative	not set	not set	yes	weak	>75%		yes	strong	>75%		yes	weak	>75%		yes	strong	>75%
ENSG00000140478,ENSG00000159289,ENSG00000167195,ENSG00000215186	HPA044978	yes	weak	<25%	cytoplasmic	yes	strong	>75%	cytoplasmic,membrane,nuclear	yes	negative	not set	not set	yes	negative	not set	not set	yes	negative	not set	not set	yes	strong	>75%	cytoplasmic	yes	negative	not set	not set	yes	strong	75%-25%	nuclear
ENSG00000124422	HPA044980	yes	strong	75%-25%	nuclear	yes	negative	not set	not set	yes	strong	>75%	nuclear	yes	strong	75%-25%	nuclear	yes	strong	>75%	nuclear	yes	negative	not set	not set	yes	moderate	75%-25%	nuclear	yes	negative	not set	not set
ENSG00000115042,ENSG00000144199	HPA044987	yes	strong	>75%	cytoplasmic,membrane	yes	strong	>75%	cytoplasmic,membrane	yes	negative	not set	not set	yes	negative	not set	not set	yes	negative	not set	not set	yes	negative	not set	not set	yes	negative	not set	not set	yes	negative	not set	not set
ENSG00000181135	HPA044991	yes	strong	>75%	nuclear	yes	moderate	75%-25%	cytoplasmic,membrane	yes	negative	not set	not set	yes	negative	not set	not set	yes	negative	not set	not set	yes	negative	not set	not set	yes	moderate	75%-25%	nuclear	yes	negative	not set	not set
ENSG00000143933,ENSG00000160014,ENSG00000178363,ENSG00000198668	HPA044999	yes	negative	not set	not set	yes	negative	not set	not set	yes	negative	not set	not set	yes	negative	not set	not set	yes	negative	not set	not set	yes	moderate	<25%	nuclear	yes	moderate	>75%	cytoplasmic	yes	negative	not set	not set
ENSG00000142025	HPA045016	yes	moderate	<25%	nuclear	yes	negative	not set	not set	yes	moderate	<25%	nuclear	yes	negative	not set	not set	yes	negative	not set	not set	yes	moderate	75%-25%	nuclear	yes	weak	<25%	nuclear	yes	negative	not set	not set
ENSG00000163807	HPA045018	yes	moderate	>75%	cytoplasmic	yes	negative	not set	not set	yes	moderate	<25%	cytoplasmic	yes	negative	not set	not set	yes	strong	>75%	cytoplasmic	yes	negative	not set	not set	yes	weak	75%-25%	cytoplasmic	yes	negative	not set	not set
ENSG00000177283	HPA045025	yes	moderate	75%-25%	nuclear	yes	negative	not set	not set	yes	moderate	>75%	nuclear	yes	negative	not set	not set	yes	negative	not set	not set	yes	negative	not set	not set	yes	negative	not set	not set	yes	negative	not set	not set
ENSG00000087365	HPA045028	yes	strong	>75%	cytoplasmic,nuclear	yes	negative	not set	not set	yes	strong	>75%	nuclear	yes	negative	not set	not set	yes	strong	>75%	nuclear	yes	strong	>75%	nuclear	yes	negative	not set	not set	yes	strong	>75%	nuclear
ENSG00000164611,ENSG00000250254	HPA045034	yes	weak	>75%	cytoplasmic	yes	weak	<25%	cytoplasmic,membrane	yes	strong	>75%	cytoplasmic,membrane	yes	negative	not set	not set	yes	weak	75%-25%	cytoplasmic	yes	weak	<25%	cytoplasmic,membrane	yes	negative	not set	not set	yes	negative	not set	not set
ENSG00000164366	HPA045052	yes	moderate	>75%	cytoplasmic	yes	negative	not set	not set	yes	negative	not set	not set	yes	negative	not set	not set	yes	negative	not set	not set	yes	negative	not set	not set	yes	negative	not set	not set	yes	moderate	>75%	cytoplasmic
ENSG00000148344	HPA045064	yes	moderate	75%-25%	cytoplasmic	yes	negative	not set	not set	yes	negative	not set	not set	yes	negative	not set	not set	yes	negative	not set	not set	yes	negative	not set	not set	yes	moderate	75%-25%	cytoplasmic	yes	negative	not set	not set
ENSG00000101294	HPA045089	yes	moderate	>75%	cytoplasmic	yes	negative	not set	not set	yes	negative	not set	not set	yes	negative	not set	not set	yes	negative	not set	not set	yes	negative	not set	not set	yes	moderate	<25%	cytoplasmic	yes	negative	not set	not set
ENSG00000176681,ENSG00000176809,ENSG00000238083	HPA045090	yes	weak	<25%	cytoplasmic,membrane	yes	strong	>75%	cytoplasmic,membrane,nuclear	yes	weak	>75%	cytoplasmic,membrane	yes	negative	not set	not set	yes	weak	>75%	cytoplasmic,membrane	yes	strong	>75%	cytoplasmic,membrane,nuclear	yes	negative	not set	not set	yes	negative	not set	not set
ENSG00000161016	HPA045095	yes	strong	>75%	cytoplasmic	yes	moderate	>75%	cytoplasmic	yes	moderate	>75%	cytoplasmic	yes	negative	not set	not set	yes	moderate	>75%	cytoplasmic	yes	moderate	>75%	cytoplasmic	yes	moderate	>75%	cytoplasmic	yes	strong	>75%	cytoplasmic
ENSG00000104529	HPA045101	yes	negative	not set	not set	yes	moderate	75%-25%	cytoplasmic	yes	negative	not set	not set	yes	negative	not set	not set	yes	negative	not set	not set	yes	negative	not set	not set	yes	moderate	75%-25%	cytoplasmic	yes	negative	not set	not set
ENSG00000204463	HPA045116	yes	weak	75%-25%	cytoplasmic	yes	strong	>75%	cytoplasmic	yes	weak	75%-25%	cytoplasmic,nuclear	yes	negative	not set	not set	yes	weak	>75%	cytoplasmic	yes	weak	75%-25%	nuclear	yes	weak	>75%	cytoplasmic	yes	strong	>75%	cytoplasmic
ENSG00000060762	HPA045119	yes	strong	75%-25%	cytoplasmic	yes	strong	<25%	cytoplasmic	yes	moderate	75%-25%	cytoplasmic	yes	negative	not set	not set	yes	negative	not set	not set	yes	negative	not set	not set	yes	negative	not set	not set	yes	negative	not set	not set
ENSG00000214782	HPA045121	yes	negative	not set	not set	yes	weak	>75%	cytoplasmic	yes	negative	not set	not set	yes	negative	not set	not set	yes	negative	not set	not set	yes	negative	not set	not set	yes	negative	not set	not set	yes	negative	not set	not set
ENSG00000132823	HPA045125	yes	moderate	>75%	cytoplasmic	yes	negative	not set	not set	yes	negative	not set	not set	yes	negative	not set	not set	yes	negative	not set	not set	yes	negative	not set	not set	yes	negative	not set	not set	yes	moderate	<25%	cytoplasmic
ENSG00000108175	HPA045144	yes	negative	not set	not set	yes	strong	75%-25%	nuclear	yes	negative	not set	not set	yes	negative	not set	not set	yes	negative	not set	not set	yes	strong	>75%	nuclear	yes	negative	not set	not set	yes	negative	not set	not set
ENSG00000085274	HPA045149	yes	moderate	<25%	nuclear	yes	negative	not set	not set	yes	moderate	<25%	nuclear	yes	moderate	<25%	nuclear	yes	moderate	<25%	nuclear	yes	negative	not set	not set	yes	negative	not set	not set	yes	strong	<25%	nuclear
ENSG00000185686	HPA045153	yes	weak	75%-25%	cytoplasmic	yes	strong	>75%	cytoplasmic,membrane	yes	strong	>75%	cytoplasmic,membrane	yes	negative	not set	not set	yes	strong	75%-25%	cytoplasmic,membrane	yes	moderate	>75%	cytoplasmic,membrane	yes	negative	not set	not set	yes	strong	>75%	cytoplasmic,membrane,nuclear
ENSG00000135913	HPA045160	yes	weak	>75%	cytoplasmic	yes	negative	not set	not set	yes	negative	not set	not set	yes	negative	not set	not set	yes	negative	not set	not set	yes	negative	not set	not set	yes	weak	>75%	cytoplasmic	yes	negative	not set	not set
ENSG00000143799	HPA045168	yes	negative	not set	not set	yes	negative	not set	not set	yes	strong	>75%	nuclear	yes	moderate	>75%	nuclear	yes	strong	>75%	nuclear	yes	strong	>75%	nuclear	yes	strong	>75%	nuclear	yes	strong	>75%	nuclear
ENSG00000105701	HPA045177	yes	moderate	>75%	cytoplasmic	yes	negative	not set	not set	yes	strong	75%-25%	cytoplasmic	yes	negative	not set	not set	yes	negative	not set	not set	yes	negative	not set	not set	yes	moderate	75%-25%	cytoplasmic	yes	strong	75%-25%	cytoplasmic
ENSG00000197150	HPA045187	yes	moderate	>75%	cytoplasmic,nuclear	yes	moderate	>75%	cytoplasmic,membrane	yes	negative	not set	not set	yes	negative	not set	not set	yes	negative	not set	not set	yes	negative	not set	not set	yes	weak	>75%	nuclear	yes	moderate	>75%	cytoplasmic
ENSG00000203805	HPA045188	yes	moderate	>75%	cytoplasmic,nuclear	yes	negative	not set	not set	yes	moderate	75%-25%	nuclear	yes	negative	not set	not set	yes	negative	not set	not set	yes	moderate	75%-25%	nuclear	yes	negative	not set	not set	yes	negative	not set	not set
ENSG00000141556	HPA045200	yes	moderate	75%-25%	cytoplasmic	yes	negative	not set	not set	yes	negative	not set	not set	yes	negative	not set	not set	yes	negative	not set	not set	yes	negative	not set	not set	yes	negative	not set	not set	yes	moderate	<25%	cytoplasmic
ENSG00000125895	HPA045213	yes	weak	>75%	cytoplasmic	yes	negative	not set	not set	yes	negative	not set	not set	yes	negative	not set	not set	yes	negative	not set	not set	yes	negative	not set	not set	yes	negative	not set	not set	yes	moderate	<25%	cytoplasmic,nuclear
ENSG00000178074	HPA045225	yes	strong	>75%	cytoplasmic	yes	strong	>75%	cytoplasmic	yes	negative	not set	not set	yes	negative	not set	not set	yes	negative	not set	not set	yes	negative	not set	not set	yes	moderate	>75%	cytoplasmic	yes	negative	not set	not set
ENSG00000160584	HPA045245	yes	strong	>75%	cytoplasmic,nuclear	yes	negative	not set	not set	yes	strong	>75%	nuclear	yes	strong	>75%	nuclear	yes	strong	>75%	nuclear	yes	strong	>75%	nuclear	yes	strong	>75%	nuclear	yes	strong	>75%	nuclear
ENSG00000188782	HPA045257	yes	negative	not set	not set	yes	strong	>75%	cytoplasmic,membrane	yes	negative	not set	not set	yes	negative	not set	not set	yes	negative	not set	not set	yes	negative	not set	not set	yes	negative	not set	not set	yes	negative	not set	not set
ENSG00000172062,ENSG00000205571	HPA045271	yes	moderate	75%-25%	nuclear	yes	strong	>75%	cytoplasmic	yes	strong	75%-25%	nuclear	yes	negative	not set	not set	yes	strong	75%-25%	nuclear	yes	strong	>75%	nuclear	yes	moderate	>75%	nuclear	yes	strong	75%-25%	nuclear
ENSG00000187325	HPA045275	yes	strong	<25%	nuclear	yes	negative	not set	not set	yes	strong	>75%	nuclear	yes	negative	not set	not set	yes	strong	>75%	nuclear	yes	strong	>75%	nuclear	yes	negative	not set	not set	yes	strong	>75%	nuclear
ENSG00000169627	HPA045380	yes	moderate	>75%	cytoplasmic	yes	moderate	>75%	cytoplasmic,membrane	yes	negative	not set	not set	yes	negative	not set	not set	yes	moderate	>75%	cytoplasmic	yes	negative	not set	not set	yes	weak	>75%	cytoplasmic	yes	moderate	>75%	cytoplasmic
ENSG00000104941	HPA045382	yes	negative	not set	not set	yes	strong	>75%	cytoplasmic	yes	negative	not set	not set	yes	negative	not set	not set	yes	negative	not set	not set	yes	strong	rare	cytoplasmic	yes	negative	not set	not set	yes	negative	not set	not set
ENSG00000084652	HPA045383	yes	weak	75%-25%	cytoplasmic	yes	negative	not set	not set	yes	negative	not set	not set	yes	negative	not set	not set	yes	negative	not set	not set	yes	negative	not set	not set	yes	moderate	75%-25%	cytoplasmic	yes	strong	75%-25%	cytoplasmic
ENSG00000172244	HPA045386	yes	strong	>75%	cytoplasmic	yes	moderate	>75%	cytoplasmic,membrane	yes	negative	not set	not set	yes	negative	not set	not set	yes	negative	not set	not set	yes	negative	not set	not set	yes	negative	not set	not set	yes	negative	not set	not set
ENSG00000070756,ENSG00000151846	HPA045423	yes	negative	not set	not set	yes	strong	>75%	cytoplasmic,membrane	yes	strong	>75%	cytoplasmic,membrane	yes	negative	not set	not set	yes	negative	not set	not set	yes	strong	>75%	cytoplasmic,membrane	yes	negative	not set	not set	yes	negative	not set	not set
ENSG00000145781	HPA045441	yes	negative	not set	not set	yes	negative	not set	not set	yes	negative	not set	not set	yes	negative	not set	not set	yes	negative	not set	not set	yes	negative	not set	not set	yes	weak	<25%	cytoplasmic	yes	moderate	<25%	cytoplasmic
ENSG00000166796	HPA045442	yes	weak	>75%	cytoplasmic	yes	strong	>75%	cytoplasmic	yes	moderate	>75%	cytoplasmic	yes	negative	not set	not set	yes	moderate	>75%	cytoplasmic	yes	strong	>75%	cytoplasmic	yes	negative	not set	not set	yes	weak	>75%	cytoplasmic
ENSG00000168010	HPA045444	yes	negative	not set	not set	yes	strong	>75%	cytoplasmic,membrane	yes	strong	75%-25%	cytoplasmic,membrane	yes	negative	not set	not set	yes	negative	not set	not set	yes	strong	>75%	cytoplasmic,membrane	yes	negative	not set	not set	yes	negative	not set	not set
ENSG00000221886	HPA045445	yes	moderate	>75%	cytoplasmic	yes	moderate	>75%	cytoplasmic,membrane	yes	negative	not set	not set	yes	negative	not set	not set	yes	negative	not set	not set	yes	negative	not set	not set	yes	weak	>75%	cytoplasmic	yes	moderate	>75%	cytoplasmic
ENSG00000112874	HPA045449	yes	strong	>75%	cytoplasmic,membrane	yes	negative	not set	not set	yes	negative	not set	not set	yes	negative	not set	not set	yes	negative	not set	not set	yes	negative	not set	not set	yes	strong	>75%	cytoplasmic,membrane	yes	negative	not set	not set
ENSG00000180423	HPA045457	yes	negative	not set	not set	yes	strong	<25%	nuclear	yes	negative	not set	not set	yes	negative	not set	not set	yes	negative	not set	not set	yes	moderate	75%-25%	nuclear	yes	negative	not set	not set	yes	negative	not set	not set
ENSG00000125901	HPA045472	yes	strong	>75%	cytoplasmic	yes	negative	not set	not set	yes	moderate	75%-25%	cytoplasmic	yes	negative	not set	not set	yes	moderate	75%-25%	cytoplasmic	yes	negative	not set	not set	yes	moderate	>75%	cytoplasmic	yes	moderate	75%-25%	cytoplasmic
ENSG00000112941	HPA045487	yes	strong	>75%	nuclear	yes	negative	not set	not set	yes	strong	>75%	nuclear	yes	strong	>75%	nuclear	yes	strong	>75%	nuclear	yes	strong	>75%	nuclear	yes	strong	75%-25%	nuclear	yes	strong	>75%	nuclear
ENSG00000203667	HPA045490	yes	weak	75%-25%	cytoplasmic	yes	moderate	75%-25%	cytoplasmic	yes	moderate	75%-25%	cytoplasmic	yes	negative	not set	not set	yes	negative	not set	not set	yes	negative	not set	not set	yes	negative	not set	not set	yes	moderate	75%-25%	cytoplasmic
ENSG00000155729	HPA045498	yes	negative	not set	not set	yes	strong	>75%		yes	moderate	75%-25%	cytoplasmic,membrane	yes	negative	not set	not set	yes	moderate	75%-25%	cytoplasmic,membrane	yes	negative	not set	not set	yes	negative	not set	not set	yes	strong	<25%	cytoplasmic,membrane
ENSG00000186432	HPA045500	yes	moderate	>75%	nuclear	yes	moderate	>75%	cytoplasmic	yes	strong	75%-25%	nuclear	yes	weak	75%-25%	nuclear	yes	weak	>75%	nuclear	yes	strong	75%-25%	nuclear	yes	strong	>75%	nuclear	yes	weak	>75%	nuclear
ENSG00000115159	HPA045506	yes	strong	>75%	cytoplasmic	yes	moderate	<25%	cytoplasmic	yes	negative	not set	not set	yes	negative	not set	not set	yes	negative	not set	not set	yes	negative	not set	not set	yes	moderate	<25%	cytoplasmic	yes	negative	not set	not set
ENSG00000225663	HPA045542	yes	moderate	>75%	cytoplasmic	yes	moderate	75%-25%	cytoplasmic	yes	negative	not set	not set	yes	negative	not set	not set	yes	negative	not set	not set	yes	negative	not set	not set	yes	negative	not set	not set	yes	strong	75%-25%	nuclear
ENSG00000196507,ENSG00000204065,ENSG00000204071	HPA045564	yes	moderate	>75%	cytoplasmic	yes	negative	not set	not set	yes	negative	not set	not set	yes	negative	not set	not set	yes	negative	not set	not set	yes	moderate	>75%	cytoplasmic	yes	moderate	>75%	cytoplasmic	yes	negative	not set	not set
ENSG00000132141,ENSG00000146731	HPA045576	yes	strong	>75%	cytoplasmic	yes	moderate	>75%	cytoplasmic	yes	weak	75%-25%	cytoplasmic	yes	negative	not set	not set	yes	negative	not set	not set	yes	negative	not set	not set	yes	negative	not set	not set	yes	moderate	>75%	cytoplasmic
ENSG00000011132	HPA045577	yes	moderate	75%-25%	cytoplasmic	yes	negative	not set	not set	yes	negative	not set	not set	yes	negative	not set	not set	yes	negative	not set	not set	yes	negative	not set	not set	yes	weak	75%-25%	cytoplasmic	yes	moderate	<25%	cytoplasmic
ENSG00000070718,ENSG00000185009	HPA045591	yes	moderate	>75%	cytoplasmic	yes	moderate	>75%	cytoplasmic,membrane	yes	negative	not set	not set	yes	negative	not set	not set	yes	negative	not set	not set	yes	negative	not set	not set	yes	negative	not set	not set	yes	negative	not set	not set
ENSG00000104951	HPA045598	yes	weak	75%-25%	cytoplasmic,membrane	yes	strong	>75%	cytoplasmic,membrane	yes	weak	75%-25%	cytoplasmic	yes	negative	not set	not set	yes	negative	not set	not set	yes	strong	>75%	cytoplasmic,membrane	yes	negative	not set	not set	yes	negative	not set	not set
ENSG00000165410	HPA045599	yes	moderate	75%-25%	cytoplasmic	yes	negative	not set	not set	yes	negative	not set	not set	yes	negative	not set	not set	yes	negative	not set	not set	yes	negative	not set	not set	yes	weak	75%-25%	cytoplasmic	yes	strong	<25%	cytoplasmic
ENSG00000185651,ENSG00000236444	HPA045609	yes	negative	not set	not set	yes	strong	<25%	nuclear	yes	negative	not set	not set	yes	negative	not set	not set	yes	negative	not set	not set	yes	strong	75%-25%	nuclear	yes	negative	not set	not set	yes	negative	not set	not set
ENSG00000131876	HPA045622	yes	moderate	>75%	nuclear	yes	negative	not set	not set	yes	strong	>75%	nuclear	yes	negative	not set	not set	yes	moderate	>75%	nuclear	yes	strong	75%-25%	nuclear	yes	moderate	>75%	nuclear	yes	strong	>75%	nuclear
ENSG00000105321	HPA045624	yes	weak	>75%	cytoplasmic	yes	negative	not set	not set	yes	moderate	<25%	nuclear	yes	negative	not set	not set	yes	moderate	<25%	cytoplasmic	yes	weak	75%-25%	nuclear	yes	moderate	<25%	cytoplasmic	yes	strong	>75%	cytoplasmic
ENSG00000237353	HPA045632	yes	negative	not set	not set	yes	negative	not set	not set	yes	negative	not set	not set	yes	negative	not set	not set	yes	negative	not set	not set	yes	strong	75%-25%	nuclear	yes	negative	not set	not set	yes	negative	not set	not set
ENSG00000167523	HPA045648	yes	weak	>75%	cytoplasmic,membrane	yes	strong	>75%		yes	strong	>75%		yes	negative	not set	not set	yes	moderate	>75%	cytoplasmic,membrane	yes	moderate	>75%		yes	weak	>75%	cytoplasmic,membrane	yes	moderate	>75%	cytoplasmic,membrane
ENSG00000164898,ENSG00000269955	HPA045663	yes	weak	75%-25%	cytoplasmic	yes	strong	>75%	cytoplasmic	yes	moderate	75%-25%	cytoplasmic	yes	negative	not set	not set	yes	strong	75%-25%	cytoplasmic	yes	weak	>75%	cytoplasmic	yes	negative	not set	not set	yes	negative	not set	not set
ENSG00000112273	HPA045679	yes	negative	not set	not set	yes	negative	not set	not set	yes	strong	>75%	nuclear	yes	negative	not set	not set	yes	moderate	>75%	nuclear	yes	strong	>75%	nuclear	yes	negative	not set	not set	yes	negative	not set	not set
ENSG00000173421	HPA045690	yes	weak	>75%	cytoplasmic	yes	strong	>75%	cytoplasmic	yes	strong	>75%	cytoplasmic	yes	negative	not set	not set	yes	negative	not set	not set	yes	strong	>75%	cytoplasmic	yes	negative	not set	not set	yes	negative	not set	not set
ENSG00000254901	HPA045700	yes	moderate	75%-25%	cytoplasmic	yes	negative	not set	not set	yes	moderate	75%-25%	cytoplasmic	yes	negative	not set	not set	yes	negative	not set	not set	yes	moderate	75%-25%	cytoplasmic	yes	negative	not set	not set	yes	negative	not set	not set
ENSG00000106066	HPA045715	yes	moderate	75%-25%	cytoplasmic	yes	negative	not set	not set	yes	negative	not set	not set	yes	negative	not set	not set	yes	negative	not set	not set	yes	moderate	75%-25%	nuclear	yes	moderate	75%-25%	cytoplasmic	yes	negative	not set	not set
ENSG00000223802	HPA045724	yes	negative	not set	not set	yes	moderate	75%-25%	cytoplasmic	yes	weak	<25%	cytoplasmic	yes	negative	not set	not set	yes	negative	not set	not set	yes	weak	75%-25%	cytoplasmic	yes	negative	not set	not set	yes	negative	not set	not set
ENSG00000126467	HPA045729	yes	negative	not set	not set	yes	strong	>75%	cytoplasmic	yes	negative	not set	not set	yes	negative	not set	not set	yes	negative	not set	not set	yes	strong	75%-25%	cytoplasmic	yes	negative	not set	not set	yes	negative	not set	not set
ENSG00000116337	HPA045760	yes	negative	not set	not set	yes	negative	not set	not set	yes	negative	not set	not set	yes	negative	not set	not set	yes	negative	not set	not set	yes	negative	not set	not set	yes	negative	not set	not set	yes	moderate	>75%	cytoplasmic
ENSG00000117697	HPA045761	yes	negative	not set	not set	yes	negative	not set	not set	yes	negative	not set	not set	yes	negative	not set	not set	yes	negative	not set	not set	yes	negative	not set	not set	yes	negative	not set	not set	yes	moderate	<25%	nuclear
ENSG00000186854,ENSG00000269113	HPA045817	yes	strong	75%-25%	cytoplasmic	yes	moderate	75%-25%	cytoplasmic	yes	negative	not set	not set	yes	moderate	75%-25%	nuclear	yes	moderate	75%-25%	cytoplasmic	yes	negative	not set	not set	yes	negative	not set	not set	yes	moderate	75%-25%	cytoplasmic
ENSG00000183520	HPA045830	yes	moderate	>75%		yes	weak	>75%		yes	weak	>75%		yes	negative	not set	not set	yes	weak	>75%		yes	weak	>75%		yes	strong	>75%	nuclear	yes	weak	>75%
ENSG00000132911	HPA045836	yes	weak	>75%	cytoplasmic,membrane	yes	strong	75%-25%	cytoplasmic,membrane	yes	strong	>75%	cytoplasmic,membrane	yes	weak	<25%	cytoplasmic,membrane	yes	weak	75%-25%	cytoplasmic,membrane	yes	moderate	75%-25%	cytoplasmic,membrane	yes	moderate	<25%	membrane	yes	moderate	<25%	cytoplasmic,membrane
ENSG00000134899,ENSG00000270181	HPA045845	yes	strong	>75%	nuclear	yes	moderate	>75%	cytoplasmic	yes	moderate	75%-25%	nuclear	yes	negative	not set	not set	yes	negative	not set	not set	yes	moderate	>75%	nuclear	yes	moderate	>75%	cytoplasmic	yes	negative	not set	not set
ENSG00000182712	HPA045866	yes	strong	>75%	cytoplasmic	yes	negative	not set	not set	yes	negative	not set	not set	yes	negative	not set	not set	yes	negative	not set	not set	yes	negative	not set	not set	yes	moderate	75%-25%	cytoplasmic	yes	negative	not set	not set
ENSG00000144355	HPA045884	yes	negative	not set	not set	yes	strong	75%-25%	nuclear	yes	negative	not set	not set	yes	negative	not set	not set	yes	negative	not set	not set	yes	strong	75%-25%	nuclear	yes	negative	not set	not set	yes	negative	not set	not set
ENSG00000153827	HPA045893	yes	weak	>75%	nuclear	yes	strong	>75%	cytoplasmic,membrane	yes	moderate	>75%	cytoplasmic,membrane	yes	negative	not set	not set	yes	strong	>75%		yes	moderate	>75%		yes	moderate	>75%	membrane,nuclear	yes	strong	>75%
ENSG00000241058	HPA045902	yes	moderate	>75%	cytoplasmic	yes	negative	not set	not set	yes	moderate	>75%	cytoplasmic	yes	negative	not set	not set	yes	negative	not set	not set	yes	moderate	>75%	cytoplasmic	yes	negative	not set	not set	yes	negative	not set	not set
ENSG00000113851	HPA045910	yes	moderate	>75%	cytoplasmic	yes	moderate	>75%	cytoplasmic	yes	moderate	>75%	cytoplasmic	yes	strong	>75%	cytoplasmic	yes	moderate	>75%	cytoplasmic	yes	moderate	>75%	cytoplasmic	yes	moderate	>75%	cytoplasmic	yes	strong	>75%	cytoplasmic
ENSG00000258484	HPA045936	yes	negative	not set	not set	yes	strong	>75%	cytoplasmic,membrane	yes	negative	not set	not set	yes	negative	not set	not set	yes	negative	not set	not set	yes	strong	>75%	cytoplasmic,membrane	yes	negative	not set	not set	yes	negative	not set	not set
ENSG00000133794	CAB045962	yes	moderate	>75%	nuclear	yes	negative	not set	not set	yes	moderate	75%-25%	nuclear	yes	moderate	>75%	nuclear	yes	moderate	75%-25%	nuclear	yes	weak	>75%	nuclear	yes	moderate	>75%	nuclear	yes	strong	75%-25%	nuclear
ENSG00000115042	CAB045972	yes	strong	>75%	cytoplasmic	yes	negative	not set	not set	yes	negative	not set	not set	yes	negative	not set	not set	yes	negative	not set	not set	yes	strong	<25%	cytoplasmic	yes	negative	not set	not set	yes	negative	not set	not set
ENSG00000162645	CAB045975	yes	moderate	75%-25%	cytoplasmic,nuclear	yes	negative	not set	not set	yes	negative	not set	not set	yes	moderate	>75%	nuclear	yes	negative	not set	not set	yes	negative	not set	not set	yes	moderate	75%-25%	nuclear	yes	moderate	>75%	nuclear
ENSG00000100429	CAB045977	yes	moderate	75%-25%	cytoplasmic	yes	negative	not set	not set	yes	strong	75%-25%	nuclear	yes	negative	not set	not set	yes	moderate	<25%	nuclear	yes	strong	75%-25%	nuclear	yes	moderate	>75%	cytoplasmic	yes	moderate	75%-25%	cytoplasmic
ENSG00000185745	CAB045980	yes	moderate	>75%	cytoplasmic	yes	negative	not set	not set	yes	negative	not set	not set	yes	negative	not set	not set	yes	negative	not set	not set	yes	negative	not set	not set	yes	negative	not set	not set	yes	moderate	75%-25%	cytoplasmic
ENSG00000037757	CAB045988	yes	moderate	>75%	cytoplasmic	yes	negative	not set	not set	yes	negative	not set	not set	yes	negative	not set	not set	yes	negative	not set	not set	yes	negative	not set	not set	yes	weak	75%-25%	cytoplasmic	yes	moderate	75%-25%	cytoplasmic
ENSG00000119408	CAB045993	yes	negative	not set	not set	yes	negative	not set	not set	yes	negative	not set	not set	yes	negative	not set	not set	yes	negative	not set	not set	yes	strong	<25%	cytoplasmic	yes	negative	not set	not set	yes	moderate	<25%	cytoplasmic
ENSG00000101182	CAB046007	yes	strong	75%-25%	nuclear	yes	weak	<25%	cytoplasmic	yes	negative	not set	not set	yes	negative	not set	not set	yes	moderate	<25%	nuclear	yes	negative	not set	not set	yes	strong	<25%	nuclear	yes	strong	<25%	nuclear
ENSG00000119878	HPA046080	yes	negative	not set	not set	yes	negative	not set	not set	yes	negative	not set	not set	yes	negative	not set	not set	yes	negative	not set	not set	yes	strong	>75%	nuclear	yes	negative	not set	not set	yes	negative	not set	not set
ENSG00000142655	HPA046104	yes	strong	<25%	cytoplasmic	yes	negative	not set	not set	yes	moderate	>75%	nuclear	yes	moderate	<25%	nuclear	yes	negative	not set	not set	yes	negative	<25%	nuclear	yes	weak	>75%	cytoplasmic	yes	strong	>75%	nuclear
ENSG00000168894	HPA046112	yes	moderate	>75%	cytoplasmic	yes	moderate	>75%	cytoplasmic,membrane	yes	strong	>75%	cytoplasmic	yes	negative	not set	not set	yes	moderate	>75%	cytoplasmic	yes	moderate	>75%	cytoplasmic	yes	negative	not set	not set	yes	strong	75%-25%	cytoplasmic
ENSG00000123977	HPA046118	yes	negative	not set	not set	yes	moderate	>75%	cytoplasmic,membrane	yes	moderate	>75%	cytoplasmic,membrane	yes	negative	not set	not set	yes	negative	not set	not set	yes	moderate	>75%	cytoplasmic,membrane	yes	negative	not set	not set	yes	negative	not set	not set
ENSG00000145708	HPA046120	yes	negative	not set	not set	yes	negative	not set	not set	yes	negative	not set	not set	yes	moderate	>75%	cytoplasmic	yes	negative	not set	not set	yes	strong	75%-25%	nuclear	yes	weak	<25%	cytoplasmic	yes	negative	not set	not set
ENSG00000176774	HPA046141	yes	negative	not set	not set	yes	negative	not set	not set	yes	strong	>75%	nuclear	yes	negative	not set	not set	yes	negative	not set	not set	yes	negative	not set	not set	yes	negative	not set	not set	yes	negative	not set	not set
ENSG00000151743	HPA046157	yes	negative	not set	not set	yes	negative	not set	not set	yes	moderate	75%-25%	cytoplasmic	yes	negative	not set	not set	yes	negative	not set	not set	yes	moderate	75%-25%	cytoplasmic,nuclear	yes	negative	not set	not set	yes	negative	not set	not set
ENSG00000138780	HPA046160	yes	strong	75%-25%	cytoplasmic	yes	moderate	>75%	cytoplasmic	yes	negative	not set	not set	yes	negative	not set	not set	yes	negative	not set	not set	yes	negative	not set	not set	yes	moderate	75%-25%	cytoplasmic	yes	moderate	>75%	cytoplasmic
ENSG00000187166	HPA046204	yes	moderate	>75%	cytoplasmic	yes	negative	not set	not set	yes	moderate	75%-25%	nuclear	yes	negative	not set	not set	yes	negative	not set	not set	yes	moderate	75%-25%	nuclear	yes	negative	not set	not set	yes	negative	not set	not set
ENSG00000177685	HPA046217	yes	moderate	>75%	cytoplasmic	yes	moderate	75%-25%	cytoplasmic	yes	negative	not set	not set	yes	negative	not set	not set	yes	negative	not set	not set	yes	moderate	75%-25%	cytoplasmic	yes	negative	not set	not set	yes	moderate	75%-25%	cytoplasmic
ENSG00000140386	HPA046253	yes	moderate	>75%	cytoplasmic,membrane	yes	negative	not set	not set	yes	strong	75%-25%	cytoplasmic,membrane	yes	negative	not set	not set	yes	moderate	<25%	cytoplasmic,membrane	yes	strong	75%-25%	cytoplasmic,membrane	yes	negative	not set	not set	yes	moderate	>75%	cytoplasmic,membrane
ENSG00000103254	HPA046262	yes	moderate	>75%	cytoplasmic	yes	moderate	75%-25%	cytoplasmic,membrane	yes	negative	not set	not set	yes	negative	not set	not set	yes	negative	not set	not set	yes	negative	not set	not set	yes	weak	>75%	cytoplasmic,membrane	yes	strong	75%-25%	cytoplasmic
ENSG00000176919	HPA046269	yes	moderate	>75%	cytoplasmic	yes	moderate	75%-25%	nuclear	yes	negative	not set	not set	yes	weak	75%-25%	cytoplasmic	yes	negative	not set	not set	yes	negative	not set	not set	yes	negative	not set	not set	yes	negative	not set	not set
ENSG00000184254	HPA046271	yes	negative	not set	not set	yes	negative	not set	not set	yes	negative	not set	not set	yes	strong	75%-25%	cytoplasmic	yes	moderate	<25%	nuclear	yes	negative	not set	not set	yes	negative	not set	not set	yes	strong	<25%	nuclear
ENSG00000101162,ENSG00000104833,ENSG00000137267,ENSG00000137285,ENSG00000173213,ENSG00000176014,ENSG00000188229,ENSG00000196230,ENSG00000198211,ENSG00000258947,ENSG00000261456	HPA046280	yes	moderate	75%-25%	cytoplasmic	yes	moderate	>75%	cytoplasmic	yes	strong	75%-25%	cytoplasmic	yes	negative	not set	not set	yes	negative	not set	not set	yes	strong	75%-25%	cytoplasmic	yes	moderate	>75%	cytoplasmic	yes	strong	>75%	cytoplasmic
ENSG00000103111	HPA046285	yes	strong	>75%	cytoplasmic	yes	strong	>75%	cytoplasmic	yes	strong	75%-25%	cytoplasmic	yes	negative	not set	not set	yes	moderate	<25%	cytoplasmic	yes	moderate	75%-25%	cytoplasmic	yes	negative	not set	not set	yes	moderate	<25%	cytoplasmic
ENSG00000161031	HPA046311	yes	moderate	>75%	cytoplasmic	yes	moderate	75%-25%	cytoplasmic,membrane	yes	negative	not set	not set	yes	negative	not set	not set	yes	negative	not set	not set	yes	negative	not set	not set	yes	moderate	75%-25%	cytoplasmic	yes	moderate	75%-25%	cytoplasmic
ENSG00000124467,ENSG00000170848,ENSG00000183668,ENSG00000204941,ENSG00000221826,ENSG00000221878,ENSG00000231924,ENSG00000243130,ENSG00000243137	HPA046327	yes	moderate	>75%	cytoplasmic	yes	negative	not set	not set	yes	negative	not set	not set	yes	weak	<25%	cytoplasmic	yes	negative	not set	not set	yes	negative	not set	not set	yes	moderate	75%-25%	cytoplasmic	yes	weak	<25%	cytoplasmic
ENSG00000119927	HPA046339	yes	strong	75%-25%	cytoplasmic	yes	negative	not set	not set	yes	negative	not set	not set	yes	negative	not set	not set	yes	negative	not set	not set	yes	negative	not set	not set	yes	weak	<25%	cytoplasmic	yes	negative	not set	not set
ENSG00000164142	HPA046348	yes	moderate	75%-25%	cytoplasmic	yes	moderate	75%-25%	cytoplasmic	yes	negative	not set	not set	yes	negative	not set	not set	yes	negative	not set	not set	yes	negative	not set	not set	yes	negative	not set	not set	yes	strong	75%-25%	cytoplasmic
ENSG00000163885	HPA046354	yes	negative	not set	not set	yes	negative	not set	not set	yes	negative	not set	not set	yes	negative	not set	not set	yes	moderate	<25%	nuclear	yes	negative	not set	not set	yes	negative	not set	not set	yes	moderate	<25%	nuclear
ENSG00000124104	HPA046359	yes	moderate	>75%	cytoplasmic	yes	negative	not set	not set	yes	negative	not set	not set	yes	moderate	<25%	cytoplasmic	yes	negative	not set	not set	yes	negative	not set	not set	yes	moderate	<25%	cytoplasmic	yes	negative	not set	not set
ENSG00000215472,ENSG00000265681	HPA046385	yes	moderate	>75%	cytoplasmic	yes	moderate	75%-25%	cytoplasmic,membrane	yes	negative	not set	not set	yes	negative	not set	not set	yes	negative	not set	not set	yes	negative	not set	not set	yes	negative	not set	not set	yes	moderate	>75%	cytoplasmic
ENSG00000178951	HPA046387	yes	moderate	>75%	nuclear	yes	negative	not set	not set	yes	negative	not set	not set	yes	moderate	>75%	nuclear	yes	negative	not set	not set	yes	negative	not set	not set	yes	moderate	>75%	nuclear	yes	negative	not set	not set
ENSG00000186458	HPA046399	yes	moderate	75%-25%	cytoplasmic	yes	negative	not set	not set	yes	negative	not set	not set	yes	negative	not set	not set	yes	negative	not set	not set	yes	moderate	75%-25%	cytoplasmic	yes	negative	not set	not set	yes	negative	not set	not set
ENSG00000196406,ENSG00000198021,ENSG00000198573,ENSG00000203926,ENSG00000227234	HPA046423	yes	negative	not set	not set	yes	strong	<25%	nuclear	yes	negative	not set	not set	yes	negative	not set	not set	yes	negative	not set	not set	yes	negative	not set	not set	yes	negative	not set	not set	yes	negative	not set	not set
ENSG00000129991	HPA046428	yes	negative	not set	not set	yes	negative	not set	not set	yes	moderate	>75%	cytoplasmic,membrane	yes	negative	not set	not set	yes	negative	not set	not set	yes	moderate	75%-25%	cytoplasmic,membrane	yes	negative	not set	not set	yes	negative	not set	not set
ENSG00000102021	HPA046436	yes	weak	>75%	cytoplasmic	yes	weak	>75%	cytoplasmic	yes	weak	>75%	cytoplasmic	yes	negative	not set	not set	yes	strong	75%-25%	cytoplasmic	yes	weak	>75%	cytoplasmic	yes	negative	not set	not set	yes	moderate	>75%	cytoplasmic
ENSG00000077312	HPA046440	yes	strong	75%-25%	nuclear	yes	negative	not set	not set	yes	strong	75%-25%	nuclear	yes	negative	not set	not set	yes	moderate	<25%	nuclear	yes	strong	75%-25%	nuclear	yes	moderate	75%-25%	nuclear	yes	strong	75%-25%	nuclear
ENSG00000119541	CAB046445	yes	negative	not set	not set	yes	moderate	<25%	cytoplasmic	yes	negative	not set	not set	yes	negative	not set	not set	yes	weak	<25%	cytoplasmic	yes	negative	not set	not set	yes	negative	not set	not set	yes	moderate	<25%	cytoplasmic
ENSG00000105576	CAB046446	yes	strong	75%-25%	cytoplasmic	yes	negative	not set	not set	yes	negative	not set	not set	yes	negative	not set	not set	yes	negative	not set	not set	yes	negative	not set	not set	yes	negative	not set	not set	yes	moderate	<25%	cytoplasmic
ENSG00000166164	CAB046458	yes	strong	<25%	nuclear	yes	negative	not set	not set	yes	strong	>75%	nuclear	yes	negative	not set	not set	yes	strong	75%-25%	nuclear	yes	strong	75%-25%	nuclear	yes	strong	>75%	nuclear	yes	strong	75%-25%	nuclear
ENSG00000165879	CAB046472	yes	moderate	>75%	cytoplasmic	yes	moderate	>75%	cytoplasmic	yes	moderate	>75%	cytoplasmic	yes	negative	not set	not set	yes	moderate	<25%	cytoplasmic	yes	moderate	75%-25%	cytoplasmic	yes	weak	>75%	cytoplasmic	yes	moderate	75%-25%	cytoplasmic
ENSG00000105323	CAB046477	yes	strong	75%-25%	nuclear	yes	negative	not set	not set	yes	strong	>75%	nuclear	yes	strong	75%-25%	nuclear	yes	strong	>75%	nuclear	yes	strong	>75%	nuclear	yes	strong	>75%	nuclear	yes	strong	>75%	nuclear
ENSG00000161202	CAB046486	yes	strong	>75%	cytoplasmic	yes	negative	not set	not set	yes	negative	not set	not set	yes	moderate	75%-25%	cytoplasmic	yes	negative	not set	not set	yes	negative	not set	not set	yes	moderate	>75%	cytoplasmic	yes	negative	not set	not set
ENSG00000213462	HPA046508	yes	moderate	75%-25%	cytoplasmic	yes	negative	not set	not set	yes	negative	not set	not set	yes	negative	not set	not set	yes	negative	not set	not set	yes	negative	not set	not set	yes	negative	not set	not set	yes	moderate	75%-25%	cytoplasmic
ENSG00000062822	HPA046524	yes	moderate	>75%	nuclear	yes	moderate	>75%	cytoplasmic	yes	moderate	>75%	nuclear	yes	moderate	75%-25%	nuclear	yes	strong	>75%	nuclear	yes	moderate	>75%	nuclear	yes	moderate	>75%	nuclear	yes	strong	>75%	nuclear
ENSG00000085276	HPA046537	yes	strong	>75%	nuclear	yes	negative	not set	not set	yes	strong	75%-25%	nuclear	yes	strong	75%-25%	nuclear	yes	strong	75%-25%	nuclear	yes	strong	<25%	nuclear	yes	negative	not set	not set	yes	strong	>75%	nuclear
ENSG00000198133	HPA046562	yes	strong	>75%	cytoplasmic,membrane	yes	negative	not set	not set	yes	negative	not set	not set	yes	negative	not set	not set	yes	negative	not set	not set	yes	negative	not set	not set	yes	strong	>75%	cytoplasmic,membrane	yes	negative	not set	not set
ENSG00000092208	HPA046570	yes	negative	not set	not set	yes	negative	not set	not set	yes	strong	<25%	nuclear	yes	negative	not set	not set	yes	negative	not set	not set	yes	strong	>75%	nuclear	yes	negative	not set	not set	yes	negative	not set	not set
ENSG00000063177	HPA046572	yes	negative	not set	not set	yes	strong	>75%	cytoplasmic,nuclear	yes	strong	75%-25%	cytoplasmic,nuclear	yes	negative	not set	not set	yes	negative	not set	not set	yes	strong	>75%	cytoplasmic,nuclear	yes	negative	not set	not set	yes	negative	not set	not set
ENSG00000067992	HPA046583	yes	weak	<25%	cytoplasmic	yes	moderate	<25%	cytoplasmic	yes	negative	not set	not set	yes	negative	not set	not set	yes	negative	not set	not set	yes	negative	not set	not set	yes	moderate	<25%	cytoplasmic	yes	negative	not set	not set
ENSG00000003393	HPA046588	yes	moderate	75%-25%	cytoplasmic	yes	negative	not set	not set	yes	moderate	75%-25%	cytoplasmic	yes	negative	not set	not set	yes	moderate	75%-25%	cytoplasmic	yes	moderate	<25%	cytoplasmic	yes	negative	not set	not set	yes	strong	75%-25%	cytoplasmic
ENSG00000157554	HPA046598	yes	weak	75%-25%	nuclear	yes	negative	not set	not set	yes	moderate	75%-25%	nuclear	yes	negative	not set	not set	yes	negative	not set	not set	yes	negative	not set	not set	yes	negative	not set	not set	yes	negative	not set	not set
ENSG00000179588	HPA046603	yes	negative	not set	not set	yes	negative	not set	not set	yes	negative	not set	not set	yes	negative	not set	not set	yes	negative	not set	not set	yes	negative	not set	not set	yes	strong	>75%	membrane,nuclear	yes	negative	not set	not set
ENSG00000128253	HPA046608	yes	negative	not set	not set	yes	strong	75%-25%	cytoplasmic,nuclear	yes	moderate	<25%	cytoplasmic	yes	negative	not set	not set	yes	negative	not set	not set	yes	strong	75%-25%	cytoplasmic	yes	negative	not set	not set	yes	negative	not set	not set
ENSG00000159069	HPA046615	yes	weak	75%-25%	cytoplasmic	yes	negative	not set	not set	yes	negative	not set	not set	yes	negative	not set	not set	yes	negative	not set	not set	yes	negative	not set	not set	yes	moderate	>75%	cytoplasmic,membrane	yes	negative	not set	not set
ENSG00000031691	HPA046634	yes	negative	not set	not set	yes	moderate	<25%	nuclear	yes	negative	not set	not set	yes	negative	not set	not set	yes	negative	not set	not set	yes	negative	not set	not set	yes	weak	75%-25%	cytoplasmic	yes	negative	not set	not set
ENSG00000155307	HPA046639	yes	moderate	>75%	cytoplasmic	yes	negative	not set	not set	yes	negative	not set	not set	yes	negative	not set	not set	yes	negative	not set	not set	yes	negative	not set	not set	yes	weak	>75%	cytoplasmic	yes	moderate	75%-25%	cytoplasmic
ENSG00000198794	HPA046645	yes	weak	<25%	cytoplasmic	yes	moderate	>75%	cytoplasmic,membrane	yes	negative	not set	not set	yes	negative	not set	not set	yes	negative	not set	not set	yes	negative	not set	not set	yes	negative	not set	not set	yes	moderate	>75%	cytoplasmic,membrane
ENSG00000171202	HPA046648	yes	strong	>75%	cytoplasmic,membrane	yes	strong	>75%	cytoplasmic,membrane	yes	strong	>75%	cytoplasmic,membrane	yes	negative	not set	not set	yes	strong	>75%	cytoplasmic,membrane	yes	negative	not set	not set	yes	negative	not set	not set	yes	strong	75%-25%	cytoplasmic,membrane
ENSG00000147027	HPA046658	yes	strong	75%-25%	membrane,nuclear	yes	negative	not set	not set	yes	negative	not set	not set	yes	strong	75%-25%	nuclear	yes	negative	not set	not set	yes	negative	not set	not set	yes	moderate	75%-25%	membrane,nuclear	yes	moderate	<25%	cytoplasmic
ENSG00000110768	HPA046660	yes	moderate	>75%	nuclear	yes	negative	not set	not set	yes	strong	75%-25%	nuclear	yes	negative	not set	not set	yes	weak	>75%	nuclear	yes	moderate	75%-25%	nuclear	yes	strong	>75%	nuclear	yes	weak	>75%	nuclear
ENSG00000143515	HPA046680	yes	moderate	75%-25%	cytoplasmic	yes	strong	>75%	nuclear	yes	negative	not set	not set	yes	negative	not set	not set	yes	negative	not set	not set	yes	negative	not set	not set	yes	moderate	>75%	cytoplasmic	yes	negative	not set	not set
ENSG00000169627,ENSG00000183336	HPA046696	yes	strong	>75%	cytoplasmic	yes	negative	not set	not set	yes	negative	not set	not set	yes	negative	not set	not set	yes	negative	not set	not set	yes	negative	not set	not set	yes	moderate	75%-25%	cytoplasmic	yes	negative	not set	not set
ENSG00000204052	HPA046698	yes	negative	not set	not set	yes	weak	75%-25%	cytoplasmic,membrane	yes	weak	<25%	nuclear	yes	negative	not set	not set	yes	negative	not set	not set	yes	moderate	>75%	nuclear	yes	negative	not set	not set	yes	negative	not set	not set
ENSG00000172340	HPA046705	yes	strong	75%-25%	cytoplasmic	yes	weak	<25%	cytoplasmic	yes	negative	not set	not set	yes	negative	not set	not set	yes	negative	not set	not set	yes	negative	not set	not set	yes	moderate	<25%	cytoplasmic,membrane	yes	strong	75%-25%	cytoplasmic
ENSG00000204394	HPA046710	yes	negative	not set	not set	yes	strong	>75%	cytoplasmic,membrane	yes	negative	not set	not set	yes	negative	not set	not set	yes	negative	not set	not set	yes	negative	not set	not set	yes	negative	not set	not set	yes	negative	not set	not set
ENSG00000115657	HPA046723	yes	strong	>75%	cytoplasmic,membrane	yes	strong	>75%	cytoplasmic,membrane	yes	strong	>75%	cytoplasmic,membrane	yes	negative	not set	not set	yes	moderate	>75%	cytoplasmic,membrane	yes	strong	>75%	cytoplasmic,membrane	yes	weak	>75%	cytoplasmic,membrane	yes	moderate	>75%	cytoplasmic,membrane
ENSG00000184207	HPA046739	yes	strong	>75%	cytoplasmic	yes	negative	not set	not set	yes	negative	not set	not set	yes	negative	not set	not set	yes	negative	not set	not set	yes	negative	not set	not set	yes	strong	75%-25%	cytoplasmic	yes	negative	not set	not set
ENSG00000112941	HPA046742	yes	strong	>75%	cytoplasmic,nuclear	yes	negative	not set	not set	yes	strong	>75%	nuclear	yes	moderate	>75%	nuclear	yes	strong	>75%	nuclear	yes	strong	>75%	nuclear	yes	strong	>75%	nuclear	yes	strong	>75%	nuclear
ENSG00000007080	HPA046765	yes	moderate	>75%	cytoplasmic	yes	moderate	>75%	cytoplasmic	yes	moderate	>75%	cytoplasmic	yes	negative	not set	not set	yes	strong	>75%	cytoplasmic	yes	moderate	>75%	cytoplasmic	yes	negative	not set	not set	yes	strong	>75%	cytoplasmic
ENSG00000124449	HPA046769	yes	weak	>75%	cytoplasmic,membrane	yes	strong	>75%	cytoplasmic,membrane	yes	weak	<25%	cytoplasmic	yes	weak	<25%	cytoplasmic	yes	weak	75%-25%	cytoplasmic	yes	moderate	75%-25%	cytoplasmic,membrane	yes	weak	<25%	cytoplasmic	yes	weak	75%-25%	cytoplasmic
ENSG00000148925	HPA046777	yes	moderate	>75%	nuclear	yes	negative	not set	not set	yes	negative	not set	not set	yes	negative	not set	not set	yes	negative	not set	not set	yes	negative	not set	not set	yes	moderate	>75%	nuclear	yes	negative	not set	not set
ENSG00000100744	HPA046782	yes	moderate	>75%	cytoplasmic	yes	strong	>75%	cytoplasmic	yes	negative	not set	not set	yes	negative	not set	not set	yes	strong	75%-25%	cytoplasmic	yes	negative	not set	not set	yes	strong	<25%	cytoplasmic	yes	strong	75%-25%	cytoplasmic
ENSG00000100413	HPA046787	yes	moderate	75%-25%	nuclear	yes	negative	not set	not set	yes	weak	<25%	nuclear	yes	moderate	>75%	cytoplasmic	yes	weak	<25%	nuclear	yes	negative	not set	not set	yes	strong	>75%	nuclear	yes	negative	not set	not set
ENSG00000173114	HPA046792	yes	negative	not set	not set	yes	negative	not set	not set	yes	negative	not set	not set	yes	negative	not set	not set	yes	negative	not set	not set	yes	negative	not set	not set	yes	moderate	<25%	cytoplasmic	yes	negative	not set	not set
ENSG00000161243	HPA046800	yes	moderate	>75%	cytoplasmic,nuclear	yes	negative	not set	not set	yes	negative	not set	not set	yes	negative	not set	not set	yes	negative	not set	not set	yes	negative	not set	not set	yes	moderate	>75%	nuclear	yes	moderate	>75%	nuclear
ENSG00000166578	HPA046810	yes	negative	not set	not set	yes	negative	not set	not set	yes	negative	not set	not set	yes	negative	not set	not set	yes	negative	not set	not set	yes	strong	>75%	cytoplasmic,membrane	yes	negative	not set	not set	yes	negative	not set	not set
ENSG00000179335	HPA046817	yes	strong	>75%	cytoplasmic,nuclear	yes	negative	not set	not set	yes	moderate	>75%	nuclear	yes	moderate	>75%	nuclear	yes	moderate	>75%	nuclear	yes	moderate	>75%	nuclear	yes	strong	>75%	cytoplasmic,membrane	yes	strong	>75%	cytoplasmic,nuclear
ENSG00000172531	HPA046833	yes	weak	>75%	cytoplasmic,nuclear	yes	negative	not set	not set	yes	negative	not set	not set	yes	negative	not set	not set	yes	negative	not set	not set	yes	negative	not set	not set	yes	moderate	>75%	membrane	yes	moderate	75%-25%	cytoplasmic,nuclear
ENSG00000178718	HPA046900	yes	strong	>75%	nuclear	yes	negative	not set	not set	yes	negative	not set	not set	yes	negative	not set	not set	yes	negative	not set	not set	yes	negative	not set	not set	yes	moderate	>75%	nuclear	yes	negative	not set	not set
ENSG00000176049	HPA046929	yes	weak	75%-25%	cytoplasmic	yes	negative	not set	not set	yes	negative	not set	not set	yes	moderate	>75%	cytoplasmic	yes	negative	not set	not set	yes	negative	not set	not set	yes	strong	>75%	cytoplasmic,membrane	yes	negative	not set	not set
ENSG00000131943	HPA046930	yes	moderate	>75%	cytoplasmic	yes	negative	not set	not set	yes	negative	not set	not set	yes	negative	not set	not set	yes	negative	not set	not set	yes	negative	not set	not set	yes	moderate	<25%	cytoplasmic	yes	negative	not set	not set
ENSG00000182749	HPA046936	yes	weak	>75%	cytoplasmic	yes	negative	not set	not set	yes	moderate	75%-25%	cytoplasmic	yes	negative	not set	not set	yes	negative	not set	not set	yes	negative	not set	not set	yes	weak	>75%	cytoplasmic	yes	negative	not set	not set
ENSG00000163331	HPA046937	yes	negative	not set	not set	yes	negative	not set	not set	yes	strong	75%-25%	cytoplasmic,membrane	yes	negative	not set	not set	yes	moderate	75%-25%	cytoplasmic,membrane	yes	negative	not set	not set	yes	negative	not set	not set	yes	moderate	75%-25%	cytoplasmic,membrane
ENSG00000142794,ENSG00000162825,ENSG00000219481,ENSG00000263956,ENSG00000266338,ENSG00000268043,ENSG00000269713,ENSG00000270231,ENSG00000270629,ENSG00000271254,ENSG00000271383,ENSG00000271425,ENSG00000273136,ENSG00000286185	HPA046971	yes	negative	not set	not set	yes	negative	not set	not set	yes	negative	not set	not set	yes	negative	not set	not set	yes	negative	not set	not set	yes	strong	>75%	cytoplasmic	yes	negative	not set	not set	yes	negative	not set	not set
ENSG00000143553	HPA046974	yes	strong	>75%	cytoplasmic,membrane	yes	negative	not set	not set	yes	negative	not set	not set	yes	negative	not set	not set	yes	negative	not set	not set	yes	negative	not set	not set	yes	strong	>75%	cytoplasmic,membrane	yes	negative	not set	not set
ENSG00000170906	HPA046976	yes	strong	>75%	cytoplasmic	yes	moderate	>75%	cytoplasmic	yes	negative	not set	not set	yes	negative	not set	not set	yes	negative	not set	not set	yes	negative	not set	not set	yes	moderate	>75%	cytoplasmic	yes	strong	>75%	cytoplasmic
ENSG00000168679	HPA046986	yes	moderate	75%-25%	cytoplasmic	yes	weak	>75%	cytoplasmic,membrane	yes	moderate	>75%	cytoplasmic	yes	negative	not set	not set	yes	negative	not set	not set	yes	moderate	75%-25%	cytoplasmic	yes	negative	not set	not set	yes	negative	not set	not set
ENSG00000228836,ENSG00000268940,ENSG00000269096,ENSG00000269586,ENSG00000270946,ENSG00000271449,ENSG00000273696,ENSG00000278085,ENSG00000278289	HPA046987	yes	weak	<25%	nuclear	yes	negative	not set	not set	yes	moderate	>75%	nuclear	yes	negative	not set	not set	yes	strong	>75%	nuclear	yes	negative	not set	not set	yes	negative	not set	not set	yes	strong	>75%	nuclear
ENSG00000204264	HPA046995	yes	moderate	<25%	cytoplasmic,nuclear	yes	negative	not set	not set	yes	negative	not set	not set	yes	negative	not set	not set	yes	strong	<25%	nuclear	yes	negative	not set	not set	yes	negative	not set	not set	yes	strong	<25%	cytoplasmic
ENSG00000184271	HPA047021	yes	strong	75%-25%	cytoplasmic,membrane,nuclear	yes	negative	not set	not set	yes	strong	75%-25%	cytoplasmic,membrane	yes	moderate	75%-25%	cytoplasmic,nuclear	yes	strong	75%-25%	cytoplasmic,membrane	yes	strong	75%-25%	cytoplasmic,membrane	yes	strong	75%-25%	cytoplasmic,membrane	yes	strong	75%-25%	cytoplasmic,membrane
ENSG00000089195	HPA047032	yes	moderate	<25%	cytoplasmic,nuclear	yes	negative	not set	not set	yes	negative	not set	not set	yes	negative	not set	not set	yes	moderate	<25%	nuclear	yes	negative	not set	not set	yes	weak	75%-25%	nuclear	yes	strong	>75%	nuclear
ENSG00000218336	HPA047043	yes	weak	75%-25%	cytoplasmic	yes	negative	not set	not set	yes	negative	not set	not set	yes	negative	not set	not set	yes	moderate	<25%	nuclear	yes	negative	not set	not set	yes	negative	not set	not set	yes	moderate	<25%	nuclear
ENSG00000175414	HPA047044	yes	moderate	75%-25%	cytoplasmic	yes	moderate	75%-25%	cytoplasmic	yes	negative	not set	not set	yes	negative	not set	not set	yes	negative	not set	not set	yes	negative	not set	not set	yes	moderate	75%-25%	cytoplasmic	yes	negative	not set	not set
ENSG00000101347	HPA047072	yes	strong	75%-25%	nuclear	yes	negative	not set	not set	yes	negative	not set	not set	yes	strong	75%-25%	nuclear	yes	negative	not set	not set	yes	negative	not set	not set	yes	strong	>75%	nuclear	yes	negative	not set	not set
ENSG00000242485	HPA047074	yes	strong	>75%	cytoplasmic	yes	negative	not set	not set	yes	negative	not set	not set	yes	negative	not set	not set	yes	negative	not set	not set	yes	negative	not set	not set	yes	moderate	>75%	cytoplasmic	yes	negative	not set	not set
ENSG00000089048	HPA047083	yes	strong	>75%	nuclear	yes	negative	not set	not set	yes	moderate	75%-25%	nuclear	yes	strong	75%-25%	nuclear	yes	strong	75%-25%	nuclear	yes	negative	not set	not set	yes	moderate	75%-25%	nuclear	yes	strong	>75%	nuclear
ENSG00000114978,ENSG00000173542	HPA047088	yes	moderate	>75%	cytoplasmic	yes	moderate	75%-25%	cytoplasmic	yes	moderate	75%-25%	cytoplasmic	yes	negative	not set	not set	yes	moderate	75%-25%	cytoplasmic	yes	moderate	75%-25%	cytoplasmic	yes	weak	75%-25%	cytoplasmic	yes	moderate	75%-25%	cytoplasmic
ENSG00000140416,ENSG00000143549,ENSG00000167460,ENSG00000198467	HPA047089	yes	strong	>75%	cytoplasmic	yes	negative	not set	not set	yes	moderate	75%-25%	cytoplasmic	yes	negative	not set	not set	yes	negative	not set	not set	yes	strong	>75%	cytoplasmic	yes	negative	not set	not set	yes	negative	not set	not set
ENSG00000145425	HPA047100	yes	moderate	>75%	cytoplasmic	yes	moderate	75%-25%	cytoplasmic	yes	negative	not set	not set	yes	negative	not set	not set	yes	negative	not set	not set	yes	negative	not set	not set	yes	negative	not set	not set	yes	moderate	75%-25%	cytoplasmic
ENSG00000134419	HPA047103	yes	strong	>75%	cytoplasmic	yes	negative	not set	not set	yes	negative	not set	not set	yes	negative	not set	not set	yes	negative	not set	not set	yes	negative	not set	not set	yes	negative	not set	not set	yes	strong	>75%	cytoplasmic
ENSG00000163923,ENSG00000198918	HPA047105	yes	negative	not set	not set	yes	moderate	>75%	cytoplasmic,membrane	yes	moderate	>75%	cytoplasmic	yes	negative	not set	not set	yes	negative	not set	not set	yes	moderate	>75%	cytoplasmic	yes	negative	not set	not set	yes	negative	not set	not set
ENSG00000101161	HPA047106	yes	moderate	75%-25%	cytoplasmic,nuclear	yes	negative	not set	not set	yes	moderate	75%-25%	nuclear	yes	moderate	<25%	nuclear	yes	moderate	75%-25%	nuclear	yes	moderate	75%-25%	nuclear	yes	moderate	>75%	nuclear	yes	strong	>75%	nuclear
ENSG00000088833	HPA047108	yes	weak	75%-25%	cytoplasmic	yes	negative	not set	not set	yes	strong	75%-25%	nuclear	yes	negative	not set	not set	yes	negative	not set	not set	yes	moderate	75%-25%	nuclear	yes	negative	not set	not set	yes	moderate	>75%	nuclear
ENSG00000092345,ENSG00000187191,ENSG00000188120,ENSG00000205916,ENSG00000205944	HPA047113	yes	negative	not set	not set	yes	negative	not set	not set	yes	moderate	>75%	cytoplasmic,membrane	yes	negative	not set	not set	yes	strong	>75%	cytoplasmic,membrane	yes	weak	<25%	cytoplasmic,membrane	yes	negative	not set	not set	yes	strong	>75%	cytoplasmic,membrane
ENSG00000088826	HPA047117	yes	strong	75%-25%	cytoplasmic,nuclear	yes	moderate	<25%	cytoplasmic	yes	negative	not set	not set	yes	moderate	<25%	cytoplasmic,nuclear	yes	negative	not set	not set	yes	negative	not set	not set	yes	strong	<25%	cytoplasmic	yes	moderate	<25%	cytoplasmic,nuclear
ENSG00000088930	HPA047118	yes	strong	>75%	cytoplasmic	yes	negative	not set	not set	yes	strong	>75%	nuclear	yes	moderate	75%-25%	nuclear	yes	moderate	>75%	nuclear	yes	strong	>75%	nuclear	yes	moderate	>75%	nuclear	yes	strong	>75%	nuclear
ENSG00000183401	HPA047126	yes	moderate	>75%	cytoplasmic	yes	negative	not set	not set	yes	moderate	75%-25%	cytoplasmic	yes	moderate	>75%	cytoplasmic	yes	moderate	75%-25%	cytoplasmic	yes	moderate	75%-25%	cytoplasmic	yes	moderate	75%-25%	cytoplasmic	yes	strong	75%-25%	cytoplasmic
ENSG00000233927	HPA047132	yes	moderate	>75%	cytoplasmic	yes	negative	not set	not set	yes	negative	not set	not set	yes	negative	not set	not set	yes	negative	not set	not set	yes	negative	not set	not set	yes	moderate	75%-25%	cytoplasmic	yes	negative	not set	not set
ENSG00000157992	HPA047136	yes	negative	not set	not set	yes	moderate	>75%	cytoplasmic	yes	negative	not set	not set	yes	negative	not set	not set	yes	negative	not set	not set	yes	negative	not set	not set	yes	weak	>75%	cytoplasmic	yes	negative	not set	not set
ENSG00000152253	HPA047144	yes	negative	not set	not set	yes	negative	not set	not set	yes	moderate	>75%	cytoplasmic,membrane	yes	negative	not set	not set	yes	moderate	<25%	cytoplasmic,membrane	yes	moderate	75%-25%	cytoplasmic,membrane	yes	negative	not set	not set	yes	strong	>75%	cytoplasmic,membrane
ENSG00000171478,ENSG00000171489	HPA047149	yes	negative	not set	not set	yes	strong	>75%	nuclear	yes	negative	not set	not set	yes	negative	not set	not set	yes	negative	not set	not set	yes	strong	>75%	cytoplasmic,nuclear	yes	negative	not set	not set	yes	negative	not set	not set
ENSG00000143337	HPA047151	yes	strong	>75%	nuclear	yes	negative	not set	not set	yes	negative	not set	not set	yes	strong	>75%	nuclear	yes	negative	not set	not set	yes	negative	not set	not set	yes	strong	>75%	nuclear	yes	negative	not set	not set
ENSG00000130255	HPA047153	yes	strong	>75%	cytoplasmic	yes	moderate	>75%	cytoplasmic	yes	moderate	>75%	cytoplasmic	yes	negative	not set	not set	yes	moderate	>75%	cytoplasmic	yes	moderate	>75%	cytoplasmic	yes	weak	>75%	cytoplasmic	yes	moderate	>75%	cytoplasmic
ENSG00000188386,ENSG00000221823	HPA047157	yes	strong	75%-25%	cytoplasmic	yes	negative	not set	not set	yes	negative	not set	not set	yes	negative	not set	not set	yes	negative	not set	not set	yes	negative	not set	not set	yes	weak	75%-25%	cytoplasmic	yes	negative	not set	not set
ENSG00000093000	HPA047162	yes	strong	75%-25%	nuclear	yes	moderate	75%-25%	nuclear	yes	weak	75%-25%	nuclear	yes	moderate	75%-25%	nuclear	yes	strong	<25%	nuclear	yes	negative	not set	not set	yes	strong	>75%	nuclear	yes	strong	<25%	nuclear
ENSG00000172530	HPA047164	yes	weak	75%-25%	nuclear	yes	moderate	>75%	cytoplasmic,membrane	yes	moderate	75%-25%	cytoplasmic	yes	negative	not set	not set	yes	negative	not set	not set	yes	moderate	75%-25%	cytoplasmic	yes	negative	not set	not set	yes	moderate	75%-25%	nuclear
ENSG00000148187	HPA047177	yes	strong	>75%	cytoplasmic	yes	strong	>75%	cytoplasmic	yes	moderate	>75%	cytoplasmic	yes	negative	not set	not set	yes	strong	75%-25%	cytoplasmic	yes	strong	75%-25%	cytoplasmic	yes	negative	not set	not set	yes	strong	>75%	cytoplasmic
ENSG00000104901	HPA047194	yes	weak	<25%	cytoplasmic	yes	strong	75%-25%	cytoplasmic	yes	weak	<25%	cytoplasmic	yes	negative	not set	not set	yes	weak	<25%	cytoplasmic	yes	strong	>75%	cytoplasmic	yes	negative	not set	not set	yes	negative	not set	not set
ENSG00000134291	HPA047204	yes	moderate	>75%	cytoplasmic	yes	moderate	75%-25%	cytoplasmic	yes	negative	not set	not set	yes	negative	not set	not set	yes	negative	not set	not set	yes	negative	not set	not set	yes	negative	not set	not set	yes	negative	not set	not set
ENSG00000169375	HPA047213	yes	weak	>75%	nuclear	yes	negative	not set	not set	yes	moderate	75%-25%	nuclear	yes	negative	not set	not set	yes	moderate	75%-25%	nuclear	yes	weak	75%-25%	nuclear	yes	moderate	75%-25%	nuclear	yes	strong	>75%	nuclear
ENSG00000143119	HPA047216	yes	negative	not set	not set	yes	weak	75%-25%	cytoplasmic	yes	negative	not set	not set	yes	negative	not set	not set	yes	negative	not set	not set	yes	negative	not set	not set	yes	negative	not set	not set	yes	weak	75%-25%	cytoplasmic
ENSG00000167468	HPA047224	yes	weak	>75%	cytoplasmic	yes	strong	>75%	cytoplasmic	yes	strong	75%-25%	cytoplasmic	yes	negative	not set	not set	yes	negative	not set	not set	yes	strong	>75%	cytoplasmic	yes	weak	>75%	cytoplasmic	yes	negative	not set	not set
ENSG00000131400	HPA047236	yes	moderate	>75%	cytoplasmic,membrane	yes	negative	not set	not set	yes	negative	not set	not set	yes	negative	not set	not set	yes	negative	not set	not set	yes	negative	not set	not set	yes	negative	not set	not set	yes	negative	not set	not set
ENSG00000171421	HPA047238	yes	moderate	<25%	cytoplasmic	yes	negative	not set	not set	yes	negative	not set	not set	yes	negative	not set	not set	yes	negative	not set	not set	yes	negative	not set	not set	yes	negative	not set	not set	yes	strong	75%-25%	nuclear
ENSG00000185414	HPA047255	yes	moderate	>75%	cytoplasmic	yes	negative	not set	not set	yes	negative	not set	not set	yes	negative	not set	not set	yes	negative	not set	not set	yes	negative	not set	not set	yes	moderate	>75%	cytoplasmic	yes	negative	not set	not set
ENSG00000197838,ENSG00000198077,ENSG00000255974	HPA047262	yes	weak	75%-25%	cytoplasmic	yes	moderate	<25%	cytoplasmic	yes	negative	not set	not set	yes	negative	not set	not set	yes	negative	not set	not set	yes	negative	not set	not set	yes	negative	not set	not set	yes	moderate	75%-25%	cytoplasmic
ENSG00000101138	HPA047275	yes	moderate	>75%	nuclear	yes	negative	not set	not set	yes	strong	75%-25%	nuclear	yes	negative	not set	not set	yes	moderate	>75%	nuclear	yes	strong	>75%	nuclear	yes	negative	not set	not set	yes	moderate	>75%	nuclear
ENSG00000159352	CAB047300	yes	negative	75%-25%	cytoplasmic	yes	negative	not set	not set	yes	negative	not set	not set	yes	negative	not set	not set	yes	negative	not set	not set	yes	negative	not set	not set	yes	moderate	<25%	nuclear	yes	strong	>75%	nuclear
ENSG00000100823	CAB047307	yes	strong	75%-25%	nuclear	yes	negative	not set	not set	yes	weak	>75%	nuclear	yes	strong	75%-25%	nuclear	yes	negative	not set	not set	yes	weak	>75%	nuclear	yes	moderate	75%-25%	nuclear	yes	strong	>75%	nuclear
ENSG00000112312	CAB047327	yes	negative	not set	not set	yes	negative	not set	not set	yes	strong	>75%	nuclear	yes	negative	not set	not set	yes	negative	not set	not set	yes	negative	not set	not set	yes	negative	not set	not set	yes	negative	not set	not set
ENSG00000147065	CAB047338	yes	moderate	<25%	cytoplasmic	yes	negative	not set	not set	yes	negative	not set	not set	yes	weak	<25%	cytoplasmic	yes	negative	not set	not set	yes	negative	not set	not set	yes	negative	not set	not set	yes	moderate	<25%	cytoplasmic
ENSG00000130066	CAB047343	yes	moderate	>75%	cytoplasmic,nuclear	yes	moderate	>75%	cytoplasmic	yes	strong	>75%	cytoplasmic	yes	negative	not set	not set	yes	negative	not set	not set	yes	strong	>75%	cytoplasmic	yes	weak	>75%	cytoplasmic	yes	negative	not set	not set
ENSG00000028528	HPA047373	yes	weak	75%-25%	cytoplasmic	yes	negative	not set	not set	yes	negative	not set	not set	yes	negative	not set	not set	yes	negative	not set	not set	yes	negative	not set	not set	yes	negative	not set	not set	yes	strong	<25%	cytoplasmic
ENSG00000187609	HPA047395	yes	moderate	>75%	cytoplasmic	yes	negative	not set	not set	yes	negative	not set	not set	yes	negative	not set	not set	yes	negative	not set	not set	yes	negative	not set	not set	yes	negative	not set	not set	yes	moderate	75%-25%	cytoplasmic
ENSG00000226763	HPA047399	yes	strong	>75%	cytoplasmic,nuclear	yes	strong	>75%	cytoplasmic,nuclear	yes	negative	not set	not set	yes	negative	not set	not set	yes	negative	not set	not set	yes	negative	not set	not set	yes	negative	not set	not set	yes	negative	not set	not set
ENSG00000134686	HPA047403	yes	moderate	75%-25%	nuclear	yes	negative	not set	not set	yes	negative	not set	not set	yes	negative	not set	not set	yes	moderate	>75%	nuclear	yes	negative	not set	not set	yes	moderate	75%-25%	nuclear	yes	moderate	>75%	nuclear
ENSG00000017483	HPA047411	yes	weak	75%-25%	cytoplasmic	yes	moderate	75%-25%	cytoplasmic	yes	moderate	<25%	cytoplasmic	yes	negative	not set	not set	yes	negative	not set	not set	yes	negative	not set	not set	yes	negative	not set	not set	yes	strong	75%-25%	cytoplasmic
ENSG00000169902	HPA047415	yes	strong	75%-25%	cytoplasmic,membrane	yes	strong	75%-25%	cytoplasmic,membrane	yes	moderate	>75%	cytoplasmic,membrane	yes	negative	not set	not set	yes	negative	not set	not set	yes	moderate	75%-25%	cytoplasmic,membrane	yes	moderate	>75%	cytoplasmic,membrane	yes	strong	>75%	cytoplasmic,membrane
ENSG00000143303	HPA047426	yes	negative	not set	not set	yes	negative	not set	not set	yes	negative	not set	not set	yes	moderate	>75%	cytoplasmic	yes	negative	not set	not set	yes	negative	not set	not set	yes	negative	not set	not set	yes	moderate	>75%	cytoplasmic
ENSG00000143036	HPA047433	yes	moderate	75%-25%	cytoplasmic	yes	negative	not set	not set	yes	negative	not set	not set	yes	negative	not set	not set	yes	negative	not set	not set	yes	negative	not set	not set	yes	negative	not set	not set	yes	moderate	75%-25%	cytoplasmic
ENSG00000205155	HPA047435	yes	strong	>75%	cytoplasmic,membrane	yes	moderate	75%-25%	cytoplasmic	yes	moderate	75%-25%	cytoplasmic	yes	negative	not set	not set	yes	strong	>75%	cytoplasmic,membrane	yes	moderate	75%-25%	cytoplasmic	yes	negative	not set	not set	yes	strong	>75%	cytoplasmic,membrane
ENSG00000101220	HPA047483	yes	moderate	75%-25%	cytoplasmic	yes	weak	<25%	cytoplasmic	yes	negative	not set	not set	yes	negative	not set	not set	yes	negative	not set	not set	yes	negative	not set	not set	yes	negative	not set	not set	yes	negative	not set	not set
ENSG00000198478	HPA047486	yes	moderate	>75%	nuclear	yes	negative	not set	not set	yes	negative	not set	not set	yes	negative	not set	not set	yes	negative	not set	not set	yes	negative	not set	not set	yes	moderate	>75%	nuclear	yes	negative	not set	not set
ENSG00000131828,ENSG00000163114	HPA047487	yes	weak	>75%	cytoplasmic	yes	strong	>75%	cytoplasmic	yes	negative	not set	not set	yes	negative	not set	not set	yes	negative	not set	not set	yes	negative	not set	not set	yes	negative	not set	not set	yes	negative	not set	not set
ENSG00000144713	HPA047501	yes	moderate	75%-25%	cytoplasmic	yes	negative	not set	not set	yes	moderate	>75%	nuclear	yes	negative	not set	not set	yes	negative	not set	not set	yes	moderate	75%-25%	cytoplasmic	yes	negative	not set	not set	yes	negative	not set	not set
ENSG00000116560	HPA047513	yes	strong	>75%	nuclear	yes	strong	>75%	nuclear	yes	strong	>75%	nuclear	yes	strong	>75%	nuclear	yes	strong	>75%	nuclear	yes	strong	>75%	nuclear	yes	strong	>75%	nuclear	yes	strong	>75%	nuclear
ENSG00000133026	HPA047541	yes	weak	75%-25%	cytoplasmic	yes	moderate	75%-25%	cytoplasmic	yes	strong	75%-25%	cytoplasmic	yes	negative	not set	not set	yes	negative	not set	not set	yes	moderate	75%-25%	cytoplasmic	yes	strong	75%-25%	cytoplasmic	yes	strong	75%-25%	cytoplasmic
ENSG00000173013	HPA047546	yes	strong	>75%	cytoplasmic,membrane,nuclear	yes	strong	>75%	cytoplasmic,membrane	yes	strong	75%-25%	cytoplasmic,membrane	yes	weak	75%-25%	cytoplasmic,membrane	yes	weak	75%-25%	cytoplasmic,membrane	yes	strong	>75%	cytoplasmic,membrane	yes	negative	not set	not set	yes	weak	75%-25%	membrane
ENSG00000196419	HPA047549	yes	moderate	>75%	nuclear	yes	negative	not set	not set	yes	strong	>75%	nuclear	yes	strong	>75%	nuclear	yes	strong	>75%	nuclear	yes	strong	>75%	nuclear	yes	strong	>75%	nuclear	yes	strong	>75%	nuclear
ENSG00000243646,ENSG00000249624	HPA047550	yes	moderate	>75%	cytoplasmic	yes	negative	not set	not set	yes	negative	not set	not set	yes	negative	not set	not set	yes	negative	not set	not set	yes	negative	not set	not set	yes	negative	not set	not set	yes	moderate	>75%	cytoplasmic
ENSG00000167272	HPA047598	yes	strong	<25%	nuclear	yes	negative	not set	not set	yes	negative	not set	not set	yes	negative	not set	not set	yes	negative	not set	not set	yes	negative	not set	not set	yes	negative	not set	not set	yes	moderate	75%-25%	cytoplasmic
ENSG00000150990	HPA047607	yes	negative	not set	not set	yes	negative	not set	not set	yes	negative	not set	not set	yes	negative	not set	not set	yes	negative	not set	not set	yes	negative	not set	not set	yes	negative	not set	not set	yes	moderate	<25%	cytoplasmic,membrane
ENSG00000174007	HPA047614	yes	weak	>75%	cytoplasmic,membrane	yes	strong	>75%	cytoplasmic,membrane	yes	negative	not set	not set	yes	negative	not set	not set	yes	negative	not set	not set	yes	moderate	<25%	cytoplasmic,membrane	yes	negative	not set	not set	yes	negative	not set	not set
ENSG00000154822	HPA047616	yes	moderate	>75%	cytoplasmic	yes	negative	not set	not set	yes	negative	not set	not set	yes	negative	not set	not set	yes	negative	not set	not set	yes	weak	>75%	nuclear	yes	moderate	>75%	nuclear	yes	negative	not set	not set
ENSG00000183010	HPA047660	yes	moderate	>75%	cytoplasmic	yes	strong	75%-25%	cytoplasmic	yes	negative	not set	not set	yes	negative	not set	not set	yes	negative	not set	not set	yes	moderate	<25%	cytoplasmic	yes	negative	not set	not set	yes	strong	<25%	nuclear
ENSG00000159685	HPA047673	yes	strong	>75%	cytoplasmic	yes	weak	75%-25%	cytoplasmic	yes	moderate	75%-25%	cytoplasmic	yes	negative	not set	not set	yes	moderate	75%-25%	cytoplasmic	yes	moderate	75%-25%	cytoplasmic	yes	moderate	75%-25%	cytoplasmic	yes	strong	75%-25%	cytoplasmic
ENSG00000232838	HPA047716	yes	negative	not set	not set	yes	negative	not set	not set	yes	negative	not set	not set	yes	negative	not set	not set	yes	negative	not set	not set	yes	negative	not set	not set	yes	negative	not set	not set	yes	moderate	75%-25%	cytoplasmic
ENSG00000156453	HPA047720	yes	moderate	75%-25%	cytoplasmic,nuclear	yes	negative	not set	not set	yes	negative	not set	not set	yes	negative	not set	not set	yes	moderate	75%-25%	nuclear	yes	negative	not set	not set	yes	negative	not set	not set	yes	moderate	<25%	nuclear
ENSG00000117115	HPA047735	yes	weak	>75%		yes	moderate	>75%	cytoplasmic,membrane	yes	negative	not set	not set	yes	negative	not set	not set	yes	negative	not set	not set	yes	negative	not set	not set	yes	weak	>75%	cytoplasmic,membrane	yes	negative	not set	not set
ENSG00000117411	HPA047739	yes	moderate	75%-25%	cytoplasmic	yes	negative	not set	not set	yes	negative	not set	not set	yes	negative	not set	not set	yes	negative	not set	not set	yes	negative	not set	not set	yes	moderate	<25%	cytoplasmic	yes	negative	not set	not set
ENSG00000260287,ENSG00000273513,ENSG00000274226,ENSG00000274419,ENSG00000274512,ENSG00000274611,ENSG00000274808,ENSG00000274933,ENSG00000278299,ENSG00000278599	HPA047745	yes	negative	not set	not set	yes	strong	>75%	cytoplasmic,membrane	yes	negative	not set	not set	yes	negative	not set	not set	yes	negative	not set	not set	yes	strong	>75%	cytoplasmic,membrane	yes	moderate	<25%	nuclear	yes	negative	not set	not set
ENSG00000172733	HPA047746	yes	negative	not set	not set	yes	negative	not set	not set	yes	moderate	<25%	nuclear	yes	negative	not set	not set	yes	moderate	<25%	nuclear	yes	moderate	<25%	nuclear	yes	negative	not set	not set	yes	negative	not set	not set
ENSG00000106341	HPA047819	yes	negative	not set	not set	yes	negative	not set	not set	yes	negative	not set	not set	yes	negative	not set	not set	yes	moderate	>75%	cytoplasmic,nuclear	yes	negative	not set	not set	yes	negative	not set	not set	yes	strong	75%-25%	cytoplasmic,nuclear
ENSG00000128340,ENSG00000136238,ENSG00000169750	HPA047820	yes	moderate	<25%	nuclear	yes	negative	not set	not set	yes	negative	not set	not set	yes	negative	not set	not set	yes	negative	not set	not set	yes	negative	not set	not set	yes	negative	not set	not set	yes	moderate	<25%	cytoplasmic
ENSG00000130309	HPA047821	yes	moderate	>75%	cytoplasmic	yes	negative	not set	not set	yes	negative	not set	not set	yes	negative	not set	not set	yes	negative	not set	not set	yes	negative	not set	not set	yes	weak	<25%	cytoplasmic	yes	moderate	75%-25%	cytoplasmic
ENSG00000132199	HPA047829	yes	moderate	>75%	cytoplasmic,membrane	yes	moderate	>75%	cytoplasmic,membrane	yes	negative	not set	not set	yes	negative	not set	not set	yes	negative	not set	not set	yes	negative	not set	not set	yes	weak	75%-25%	cytoplasmic,membrane	yes	negative	not set	not set
ENSG00000141232	HPA047839	yes	moderate	75%-25%	nuclear	yes	negative	not set	not set	yes	negative	not set	not set	yes	negative	not set	not set	yes	moderate	>75%	nuclear	yes	negative	not set	not set	yes	weak	75%-25%	nuclear	yes	moderate	75%-25%	nuclear
ENSG00000099290,ENSG00000172661	HPA047844	yes	moderate	>75%	cytoplasmic	yes	negative	not set	not set	yes	negative	not set	not set	yes	negative	not set	not set	yes	negative	not set	not set	yes	negative	not set	not set	yes	moderate	>75%	cytoplasmic	yes	strong	75%-25%	cytoplasmic
ENSG00000171291,ENSG00000171295,ENSG00000196757,ENSG00000197054,ENSG00000198429,ENSG00000267179	HPA047845	yes	moderate	>75%	cytoplasmic,nuclear	yes	moderate	75%-25%	cytoplasmic,membrane	yes	moderate	75%-25%	cytoplasmic	yes	negative	not set	not set	yes	negative	not set	not set	yes	negative	not set	not set	yes	negative	not set	not set	yes	negative	not set	not set
ENSG00000170160	HPA047851	yes	moderate	>75%	cytoplasmic	yes	negative	not set	not set	yes	moderate	<25%	nuclear	yes	negative	not set	not set	yes	negative	not set	not set	yes	negative	not set	not set	yes	moderate	75%-25%	cytoplasmic	yes	moderate	75%-25%	cytoplasmic
ENSG00000106852	HPA047854	yes	strong	<25%	cytoplasmic	yes	strong	75%-25%	cytoplasmic	yes	moderate	<25%	cytoplasmic	yes	negative	not set	not set	yes	negative	not set	not set	yes	negative	not set	not set	yes	weak	>75%	cytoplasmic	yes	negative	not set	not set
ENSG00000261236	HPA047869	yes	negative	not set	not set	yes	negative	not set	not set	yes	negative	not set	not set	yes	negative	not set	not set	yes	moderate	>75%	nuclear	yes	negative	not set	not set	yes	negative	not set	not set	yes	moderate	>75%	nuclear
ENSG00000160593	HPA047919	yes	negative	not set	not set	yes	negative	not set	not set	yes	negative	not set	not set	yes	negative	not set	not set	yes	negative	not set	not set	yes	negative	not set	not set	yes	negative	not set	not set	yes	moderate	75%-25%	cytoplasmic,nuclear
ENSG00000183837	HPA047920	yes	negative	not set	not set	yes	negative	not set	not set	yes	negative	not set	not set	yes	negative	not set	not set	yes	negative	not set	not set	yes	negative	not set	not set	yes	strong	>75%	nuclear	yes	negative	not set	not set
ENSG00000125676	HPA047921	yes	strong	>75%	nuclear	yes	negative	not set	not set	yes	moderate	75%-25%	nuclear	yes	strong	75%-25%	nuclear	yes	strong	75%-25%	nuclear	yes	negative	not set	not set	yes	moderate	75%-25%	nuclear	yes	strong	>75%	nuclear
ENSG00000148411	HPA047924	yes	moderate	75%-25%	nuclear	yes	negative	not set	not set	yes	negative	not set	not set	yes	negative	not set	not set	yes	negative	not set	not set	yes	negative	not set	not set	yes	moderate	>75%	nuclear	yes	moderate	>75%	nuclear
ENSG00000179918	HPA047931	yes	negative	not set	not set	yes	negative	not set	not set	yes	moderate	>75%	nuclear	yes	negative	not set	not set	yes	negative	not set	not set	yes	moderate	<25%	nuclear	yes	negative	not set	not set	yes	negative	not set	not set
ENSG00000158458	HPA047973	yes	moderate	<25%	nuclear	yes	negative	not set	not set	yes	negative	not set	not set	yes	negative	not set	not set	yes	negative	not set	not set	yes	negative	not set	not set	yes	moderate	75%-25%	nuclear	yes	moderate	75%-25%	nuclear
ENSG00000076053	HPA048003	yes	negative	not set	not set	yes	moderate	75%-25%	cytoplasmic,membrane	yes	strong	75%-25%	cytoplasmic,membrane	yes	negative	not set	not set	yes	negative	not set	not set	yes	strong	>75%	cytoplasmic,membrane	yes	negative	not set	not set	yes	negative	not set	not set
ENSG00000115255	HPA048015	yes	weak	75%-25%	cytoplasmic	yes	strong	>75%	cytoplasmic	yes	strong	>75%	cytoplasmic	yes	negative	not set	not set	yes	strong	>75%	cytoplasmic	yes	strong	>75%	cytoplasmic	yes	strong	>75%	cytoplasmic	yes	strong	>75%	cytoplasmic
ENSG00000154174	HPA048020	yes	strong	>75%	cytoplasmic,membrane	yes	moderate	>75%	cytoplasmic,membrane	yes	strong	>75%	cytoplasmic,membrane	yes	negative	not set	not set	yes	moderate	>75%	cytoplasmic,membrane	yes	moderate	>75%	cytoplasmic,membrane	yes	negative	not set	not set	yes	strong	>75%	cytoplasmic,membrane
ENSG00000177688,ENSG00000184900,ENSG00000188612	HPA048064	yes	strong	<25%	nuclear	yes	negative	not set	not set	yes	negative	not set	not set	yes	strong	75%-25%	nuclear	yes	strong	>75%	nuclear	yes	negative	not set	not set	yes	moderate	75%-25%	nuclear	yes	strong	>75%	nuclear
ENSG00000124614,ENSG00000270800	HPA048084	yes	weak	75%-25%	cytoplasmic	yes	moderate	75%-25%	cytoplasmic	yes	negative	not set	not set	yes	negative	not set	not set	yes	negative	not set	not set	yes	negative	not set	not set	yes	negative	not set	not set	yes	weak	<25%	cytoplasmic
ENSG00000119535	HPA048086	yes	negative	not set	not set	yes	moderate	75%-25%	cytoplasmic	yes	negative	not set	not set	yes	negative	not set	not set	yes	negative	not set	not set	yes	negative	not set	not set	yes	negative	not set	not set	yes	moderate	<25%	cytoplasmic
ENSG00000105671	HPA048093	yes	strong	>75%	cytoplasmic	yes	negative	not set	not set	yes	negative	not set	not set	yes	negative	not set	not set	yes	negative	not set	not set	yes	negative	not set	not set	yes	moderate	75%-25%	cytoplasmic	yes	strong	>75%	cytoplasmic
ENSG00000152219	HPA048127	yes	negative	not set	not set	yes	negative	not set	not set	yes	moderate	<25%	nuclear	yes	negative	not set	not set	yes	moderate	>75%	nuclear	yes	negative	not set	not set	yes	weak	>75%	nuclear	yes	moderate	>75%	nuclear
ENSG00000108061	HPA048134	yes	negative	not set	not set	yes	strong	75%-25%	nuclear	yes	negative	not set	not set	yes	negative	not set	not set	yes	negative	not set	not set	yes	strong	rare	nuclear	yes	negative	not set	not set	yes	negative	not set	not set
ENSG00000065621	HPA048141	yes	weak	75%-25%	cytoplasmic	yes	negative	not set	not set	yes	negative	not set	not set	yes	negative	not set	not set	yes	negative	not set	not set	yes	negative	not set	not set	yes	moderate	75%-25%	nuclear	yes	negative	not set	not set
ENSG00000152932	HPA048156	yes	negative	not set	not set	yes	negative	not set	not set	yes	moderate	<25%	nuclear	yes	negative	not set	not set	yes	negative	not set	not set	yes	moderate	<25%	nuclear	yes	negative	not set	not set	yes	negative	not set	not set
ENSG00000138495	HPA048158	yes	moderate	>75%	nuclear	yes	negative	not set	not set	yes	strong	>75%	cytoplasmic	yes	negative	not set	not set	yes	negative	not set	not set	yes	negative	not set	not set	yes	negative	not set	not set	yes	negative	not set	not set
ENSG00000160584	HPA048161	yes	strong	>75%	nuclear	yes	negative	not set	not set	yes	negative	not set	not set	yes	moderate	75%-25%	nuclear	yes	negative	not set	not set	yes	negative	not set	not set	yes	negative	not set	not set	yes	strong	>75%	nuclear
ENSG00000167202	HPA048174	yes	weak	75%-25%	cytoplasmic	yes	negative	not set	not set	yes	negative	not set	not set	yes	moderate	<25%	cytoplasmic	yes	negative	not set	not set	yes	negative	not set	not set	yes	negative	not set	not set	yes	moderate	75%-25%	cytoplasmic
ENSG00000168803	HPA048175	yes	negative	not set	not set	yes	negative	not set	not set	yes	negative	not set	not set	yes	negative	not set	not set	yes	negative	not set	not set	yes	negative	not set	not set	yes	negative	not set	not set	yes	strong	75%-25%	cytoplasmic
ENSG00000066926	HPA048177	yes	weak	75%-25%	cytoplasmic	yes	negative	not set	not set	yes	negative	not set	not set	yes	negative	not set	not set	yes	negative	not set	not set	yes	negative	not set	not set	yes	negative	not set	not set	yes	negative	not set	not set
ENSG00000110660	HPA048185	yes	negative	not set	not set	yes	negative	not set	not set	yes	weak	75%-25%	nuclear	yes	negative	not set	not set	yes	negative	not set	not set	yes	weak	<25%	nuclear	yes	negative	not set	not set	yes	negative	not set	not set
ENSG00000149476	HPA048186	yes	negative	not set	not set	yes	negative	not set	not set	yes	negative	not set	not set	yes	negative	not set	not set	yes	negative	not set	not set	yes	moderate	<25%	nuclear	yes	negative	not set	not set	yes	negative	not set	not set
ENSG00000132744	HPA048187	yes	negative	not set	not set	yes	negative	not set	not set	yes	negative	not set	not set	yes	negative	not set	not set	yes	negative	not set	not set	yes	negative	not set	not set	yes	moderate	>75%	cytoplasmic,membrane	yes	moderate	>75%	cytoplasmic,membrane
ENSG00000166510	HPA048197	yes	strong	>75%	cytoplasmic	yes	negative	not set	not set	yes	negative	not set	not set	yes	negative	not set	not set	yes	negative	not set	not set	yes	negative	not set	not set	yes	moderate	>75%	cytoplasmic	yes	negative	not set	not set
ENSG00000103091	HPA048218	yes	weak	>75%	cytoplasmic	yes	negative	not set	not set	yes	strong	<25%	cytoplasmic,membrane	yes	moderate	75%-25%	cytoplasmic	yes	strong	<25%	cytoplasmic,membrane	yes	negative	not set	not set	yes	strong	>75%	cytoplasmic	yes	moderate	75%-25%	cytoplasmic
ENSG00000163440	HPA048260	yes	weak	>75%	cytoplasmic	yes	strong	75%-25%	cytoplasmic	yes	weak	75%-25%	cytoplasmic	yes	weak	<25%	cytoplasmic	yes	weak	<25%	cytoplasmic	yes	strong	75%-25%	cytoplasmic	yes	negative	not set	not set	yes	weak	>75%	cytoplasmic
ENSG00000226742	HPA048273	yes	moderate	>75%	cytoplasmic	yes	moderate	>75%	cytoplasmic,membrane	yes	negative	not set	not set	yes	negative	not set	not set	yes	negative	not set	not set	yes	moderate	>75%	cytoplasmic	yes	weak	>75%	cytoplasmic	yes	negative	not set	not set
ENSG00000119514	HPA048292	yes	weak	>75%	cytoplasmic	yes	moderate	<25%	cytoplasmic	yes	strong	<25%	cytoplasmic	yes	negative	not set	not set	yes	strong	75%-25%	cytoplasmic	yes	strong	<25%	cytoplasmic	yes	negative	not set	not set	yes	strong	75%-25%	cytoplasmic
ENSG00000124678,ENSG00000215029,ENSG00000268235	HPA048311	yes	negative	not set	not set	yes	strong	>75%	cytoplasmic	yes	negative	not set	not set	yes	negative	not set	not set	yes	negative	not set	not set	yes	moderate	>75%	cytoplasmic	yes	negative	not set	not set	yes	negative	not set	not set
ENSG00000100105,ENSG00000103495,ENSG00000136451	HPA048315	yes	moderate	>75%	cytoplasmic,membrane	yes	strong	>75%	cytoplasmic,membrane	yes	negative	not set	not set	yes	negative	not set	not set	yes	negative	not set	not set	yes	moderate	>75%	cytoplasmic,membrane	yes	strong	>75%	nuclear	yes	strong	>75%
ENSG00000163347	HPA048319	yes	negative	not set	not set	yes	negative	not set	not set	yes	moderate	75%-25%	cytoplasmic	yes	negative	not set	not set	yes	negative	not set	not set	yes	moderate	75%-25%	cytoplasmic	yes	moderate	75%-25%	cytoplasmic	yes	negative	not set	not set
ENSG00000250423	HPA048322	yes	negative	not set	not set	yes	strong	>75%	cytoplasmic,membrane	yes	strong	>75%	cytoplasmic,membrane	yes	negative	not set	not set	yes	weak	75%-25%	cytoplasmic,membrane	yes	strong	>75%	cytoplasmic,membrane	yes	strong	>75%	cytoplasmic,membrane	yes	negative	not set	not set
ENSG00000153498	HPA048349	yes	negative	not set	not set	yes	strong	75%-25%	nuclear	yes	negative	not set	not set	yes	negative	not set	not set	yes	negative	not set	not set	yes	strong	>75%	nuclear	yes	negative	not set	not set	yes	negative	not set	not set
ENSG00000163645	HPA048373	yes	weak	<25%	cytoplasmic	yes	negative	not set	not set	yes	weak	<25%	cytoplasmic,membrane	yes	negative	not set	not set	yes	strong	75%-25%	cytoplasmic,membrane,nuclear	yes	negative	not set	not set	yes	negative	not set	not set	yes	strong	>75%	cytoplasmic,membrane,nuclear
ENSG00000070718,ENSG00000185009	HPA048380	yes	moderate	>75%	cytoplasmic	yes	negative	not set	not set	yes	negative	not set	not set	yes	moderate	>75%	cytoplasmic	yes	negative	not set	not set	yes	negative	not set	not set	yes	moderate	>75%	cytoplasmic	yes	negative	not set	not set
ENSG00000100271	HPA048392	yes	moderate	75%-25%	cytoplasmic	yes	negative	not set	not set	yes	negative	not set	not set	yes	negative	not set	not set	yes	negative	not set	not set	yes	negative	not set	not set	yes	strong	>75%	cytoplasmic	yes	moderate	75%-25%	cytoplasmic
ENSG00000061656	HPA048393	yes	moderate	>75%	cytoplasmic	yes	moderate	<25%	cytoplasmic	yes	negative	not set	not set	yes	negative	not set	not set	yes	negative	not set	not set	yes	negative	not set	not set	yes	negative	not set	not set	yes	negative	not set	not set
ENSG00000102931	HPA048440	yes	moderate	>75%	cytoplasmic	yes	strong	>75%	cytoplasmic	yes	moderate	>75%	cytoplasmic	yes	moderate	>75%	cytoplasmic	yes	moderate	>75%	cytoplasmic	yes	moderate	>75%	cytoplasmic	yes	moderate	>75%	cytoplasmic	yes	moderate	>75%	cytoplasmic
ENSG00000163818	HPA048447	yes	negative	not set	not set	yes	negative	not set	not set	yes	strong	>75%	cytoplasmic,membrane	yes	negative	not set	not set	yes	negative	not set	not set	yes	strong	75%-25%	cytoplasmic,membrane	yes	negative	not set	not set	yes	negative	not set	not set
ENSG00000167863	HPA048459	yes	strong	>75%	cytoplasmic	yes	strong	<25%	cytoplasmic	yes	strong	<25%	cytoplasmic	yes	negative	not set	not set	yes	negative	not set	not set	yes	negative	not set	not set	yes	moderate	>75%	cytoplasmic	yes	strong	75%-25%	cytoplasmic
ENSG00000269058	HPA048460	yes	weak	>75%	cytoplasmic	yes	strong	>75%	cytoplasmic	yes	moderate	>75%	cytoplasmic	yes	negative	not set	not set	yes	moderate	>75%	cytoplasmic	yes	strong	>75%	cytoplasmic	yes	weak	>75%	cytoplasmic	yes	moderate	>75%	cytoplasmic
ENSG00000099840	HPA048496	yes	weak	>75%	cytoplasmic	yes	strong	>75%	cytoplasmic,nuclear	yes	moderate	>75%	membrane	yes	negative	not set	not set	yes	weak	>75%	cytoplasmic,membrane	yes	strong	>75%	cytoplasmic,membrane,nuclear	yes	negative	not set	not set	yes	moderate	>75%	cytoplasmic,membrane
ENSG00000060339	HPA048513	yes	strong	>75%	nuclear	yes	negative	not set	not set	yes	strong	75%-25%	nuclear	yes	moderate	>75%	nuclear	yes	strong	>75%	nuclear	yes	strong	>75%	nuclear	yes	strong	>75%	nuclear	yes	strong	>75%	nuclear
ENSG00000167098	HPA048529	yes	weak	>75%	cytoplasmic,membrane	yes	weak	<25%	cytoplasmic	yes	negative	not set	not set	yes	weak	<25%	cytoplasmic,membrane	yes	negative	not set	not set	yes	strong	75%-25%	cytoplasmic,membrane	yes	negative	not set	not set	yes	negative	not set	not set
ENSG00000106868	HPA048554	yes	negative	not set	not set	yes	negative	not set	not set	yes	negative	not set	not set	yes	negative	not set	not set	yes	negative	not set	not set	yes	negative	not set	not set	yes	negative	not set	not set	yes	moderate	75%-25%	membrane
ENSG00000183066	HPA048557	yes	negative	not set	not set	yes	strong	>75%	cytoplasmic,nuclear	yes	negative	not set	not set	yes	negative	not set	not set	yes	negative	not set	not set	yes	negative	not set	not set	yes	negative	not set	not set	yes	negative	not set	not set
ENSG00000147099,ENSG00000285547	HPA048560	yes	moderate	75%-25%	nuclear	yes	negative	not set	not set	yes	negative	not set	not set	yes	negative	not set	not set	yes	strong	<25%	nuclear	yes	negative	not set	not set	yes	negative	not set	not set	yes	negative	not set	not set
ENSG00000139354	HPA048593	yes	moderate	<25%	nuclear	yes	moderate	<25%	nuclear	yes	negative	not set	not set	yes	negative	not set	not set	yes	negative	not set	not set	yes	moderate	<25%	nuclear	yes	negative	not set	not set	yes	negative	not set	not set
ENSG00000166816	HPA048639	yes	moderate	<25%	cytoplasmic	yes	negative	not set	not set	yes	negative	not set	not set	yes	negative	not set	not set	yes	negative	not set	not set	yes	negative	not set	not set	yes	weak	>75%	cytoplasmic	yes	strong	>75%	cytoplasmic
ENSG00000124635,ENSG00000158373,ENSG00000180596,ENSG00000184678,ENSG00000185130,ENSG00000196890,ENSG00000197903,ENSG00000203814,ENSG00000233822,ENSG00000234289,ENSG00000273703,ENSG00000273802,ENSG00000274290,ENSG00000274641,ENSG00000275713,ENSG00000276410,ENSG00000277224,ENSG00000278588	HPA048671	yes	strong	75%-25%	nuclear	yes	negative	not set	not set	yes	weak	75%-25%	nuclear	yes	negative	not set	not set	yes	negative	not set	not set	yes	negative	not set	not set	yes	negative	not set	not set	yes	strong	<25%	nuclear
ENSG00000100312	HPA048687	yes	weak	>75%	cytoplasmic	yes	strong	>75%	cytoplasmic,nuclear	yes	moderate	75%-25%	cytoplasmic	yes	negative	not set	not set	yes	negative	not set	not set	yes	strong	>75%	cytoplasmic,nuclear	yes	negative	not set	not set	yes	negative	not set	not set
ENSG00000205581	HPA048694	yes	moderate	75%-25%	nuclear	yes	negative	not set	not set	yes	negative	not set	not set	yes	negative	not set	not set	yes	negative	not set	not set	yes	negative	not set	not set	yes	moderate	75%-25%	nuclear	yes	negative	not set	not set
ENSG00000132005	HPA048722	yes	moderate	75%-25%	nuclear	yes	negative	not set	not set	yes	weak	<25%	nuclear	yes	negative	not set	not set	yes	moderate	<25%	nuclear	yes	negative	not set	not set	yes	moderate	75%-25%	nuclear	yes	moderate	<25%	nuclear
ENSG00000143321	HPA048728	yes	strong	>75%	nuclear	yes	negative	not set	not set	yes	strong	>75%	nuclear	yes	strong	>75%	nuclear	yes	strong	>75%	nuclear	yes	moderate	75%-25%	nuclear	yes	negative	>75%	nuclear	yes	strong	>75%	nuclear
ENSG00000151320	HPA048741	yes	negative	not set	not set	yes	moderate	>75%	cytoplasmic,membrane	yes	negative	not set	not set	yes	negative	not set	not set	yes	negative	not set	not set	yes	moderate	75%-25%	cytoplasmic,membrane	yes	negative	not set	not set	yes	negative	not set	not set
ENSG00000134250	HPA048743	yes	negative	not set	not set	yes	moderate	<25%	cytoplasmic	yes	negative	not set	not set	yes	negative	not set	not set	yes	negative	not set	not set	yes	negative	not set	not set	yes	moderate	<25%	cytoplasmic	yes	negative	not set	not set
ENSG00000100227	HPA048790	yes	negative	not set	not set	yes	negative	not set	not set	yes	strong	75%-25%	nuclear	yes	negative	not set	not set	yes	moderate	<25%	nuclear	yes	strong	75%-25%	nuclear	yes	moderate	>75%	nuclear	yes	strong	75%-25%	nuclear
ENSG00000113141	HPA048798	yes	strong	>75%	nuclear	yes	negative	not set	not set	yes	strong	>75%	nuclear	yes	moderate	75%-25%	nuclear	yes	strong	75%-25%	nuclear	yes	strong	75%-25%	nuclear	yes	moderate	>75%	nuclear	yes	strong	>75%	nuclear
ENSG00000183258	HPA048803	yes	moderate	>75%	nuclear	yes	negative	not set	not set	yes	strong	75%-25%	nuclear	yes	negative	not set	not set	yes	strong	>75%	nuclear	yes	strong	>75%	nuclear	yes	strong	>75%	nuclear	yes	strong	>75%	nuclear
ENSG00000152430	HPA048813	yes	weak	>75%	cytoplasmic	yes	moderate	>75%	cytoplasmic,membrane	yes	strong	>75%	cytoplasmic,membrane	yes	negative	not set	not set	yes	weak	>75%	cytoplasmic	yes	strong	>75%	cytoplasmic,membrane	yes	negative	not set	not set	yes	weak	>75%	cytoplasmic
ENSG00000198901	HPA048816	yes	negative	not set	not set	yes	negative	not set	not set	yes	strong	>75%	nuclear	yes	negative	not set	not set	yes	strong	<25%	nuclear	yes	negative	not set	not set	yes	negative	not set	not set	yes	strong	<25%	nuclear
ENSG00000005238	HPA048831	yes	moderate	<25%	cytoplasmic	yes	moderate	75%-25%	cytoplasmic	yes	strong	<25%	cytoplasmic	yes	negative	not set	not set	yes	negative	not set	not set	yes	moderate	<25%	nuclear	yes	weak	75%-25%	cytoplasmic	yes	negative	not set	not set
ENSG00000148019	HPA048846	yes	moderate	75%-25%	cytoplasmic,membrane	yes	strong	>75%	cytoplasmic,membrane	yes	weak	75%-25%	cytoplasmic,membrane	yes	weak	<25%	cytoplasmic,membrane	yes	weak	<25%	cytoplasmic,membrane	yes	weak	75%-25%	cytoplasmic,membrane	yes	negative	not set	not set	yes	weak	<25%	cytoplasmic,membrane
ENSG00000089876	HPA048872	yes	moderate	>75%	cytoplasmic	yes	negative	not set	not set	yes	negative	not set	not set	yes	negative	not set	not set	yes	negative	not set	not set	yes	negative	not set	not set	yes	moderate	>75%	nuclear	yes	negative	not set	not set
ENSG00000126243	HPA048923	yes	moderate	75%-25%	cytoplasmic	yes	negative	not set	not set	yes	negative	not set	not set	yes	negative	not set	not set	yes	negative	not set	not set	yes	negative	not set	not set	yes	weak	<25%	cytoplasmic	yes	negative	not set	not set
ENSG00000187773	HPA048928	yes	negative	not set	not set	yes	strong	>75%	membrane	yes	negative	not set	not set	yes	negative	not set	not set	yes	negative	not set	not set	yes	strong	>75%	cytoplasmic,membrane	yes	negative	not set	not set	yes	negative	not set	not set
ENSG00000170899,ENSG00000174156,ENSG00000182793,ENSG00000243955,ENSG00000244067	HPA048934	yes	strong	>75%	cytoplasmic,nuclear	yes	weak	>75%	cytoplasmic,membrane	yes	weak	>75%	cytoplasmic	yes	negative	not set	not set	yes	weak	75%-25%	cytoplasmic,membrane	yes	weak	>75%	cytoplasmic	yes	negative	not set	not set	yes	negative	not set	not set
ENSG00000122367,ENSG00000289258	HPA048955	yes	weak	<25%	cytoplasmic,membrane	yes	moderate	>75%	cytoplasmic,membrane	yes	negative	not set	not set	yes	negative	not set	not set	yes	negative	not set	not set	yes	negative	not set	not set	yes	negative	not set	not set	yes	negative	not set	not set
ENSG00000142634	HPA048961	yes	weak	<25%	cytoplasmic	yes	strong	75%-25%	cytoplasmic,nuclear	yes	negative	not set	not set	yes	negative	not set	not set	yes	negative	not set	not set	yes	negative	not set	not set	yes	moderate	>75%		yes	negative	not set	not set
ENSG00000087903	HPA048969	yes	negative	not set	not set	yes	negative	not set	not set	yes	strong	>75%	nuclear	yes	negative	not set	not set	yes	negative	not set	not set	yes	strong	>75%	nuclear	yes	negative	not set	not set	yes	negative	not set	not set
ENSG00000100883	HPA048977	yes	moderate	>75%	cytoplasmic	yes	negative	not set	not set	yes	strong	<25%	cytoplasmic,membrane	yes	negative	not set	not set	yes	negative	not set	not set	yes	negative	not set	not set	yes	moderate	75%-25%	cytoplasmic	yes	strong	75%-25%	cytoplasmic,membrane
ENSG00000181744	HPA048992	yes	negative	not set	not set	yes	moderate	<25%	cytoplasmic	yes	negative	not set	not set	yes	negative	not set	not set	yes	negative	not set	not set	yes	negative	not set	not set	yes	strong	>75%	cytoplasmic	yes	negative	not set	not set
ENSG00000164733	HPA048998	yes	moderate	>75%	cytoplasmic	yes	negative	not set	not set	yes	negative	not set	not set	yes	negative	not set	not set	yes	moderate	<25%	cytoplasmic	yes	negative	not set	not set	yes	negative	not set	not set	yes	moderate	<25%	cytoplasmic
ENSG00000123411	HPA049016	yes	moderate	75%-25%	cytoplasmic	yes	moderate	75%-25%	cytoplasmic	yes	negative	not set	not set	yes	negative	not set	not set	yes	negative	not set	not set	yes	negative	not set	not set	yes	negative	not set	not set	yes	negative	not set	not set
ENSG00000136937	HPA049031	yes	strong	>75%	nuclear	yes	strong	>75%	nuclear	yes	strong	>75%	nuclear	yes	weak	>75%	cytoplasmic	yes	strong	>75%	nuclear	yes	strong	>75%	nuclear	yes	strong	>75%	nuclear	yes	strong	>75%	nuclear
ENSG00000181631	HPA049047	yes	moderate	>75%	cytoplasmic	yes	moderate	>75%	cytoplasmic,membrane	yes	negative	not set	not set	yes	negative	not set	not set	yes	negative	not set	not set	yes	moderate	75%-25%	cytoplasmic	yes	negative	not set	not set	yes	negative	not set	not set
ENSG00000153391	HPA049060	yes	moderate	75%-25%	cytoplasmic,nuclear	yes	negative	not set	not set	yes	negative	not set	not set	yes	negative	not set	not set	yes	negative	not set	not set	yes	negative	not set	not set	yes	moderate	75%-25%	nuclear	yes	negative	not set	not set
ENSG00000151640	HPA049066	yes	moderate	>75%	cytoplasmic	yes	negative	not set	not set	yes	negative	not set	not set	yes	negative	not set	not set	yes	negative	not set	not set	yes	negative	not set	not set	yes	moderate	>75%	membrane	yes	negative	not set	not set
ENSG00000172264	HPA049076	yes	strong	<25%	nuclear	yes	negative	not set	not set	yes	strong	<25%	nuclear	yes	moderate	<25%	nuclear	yes	strong	<25%	nuclear	yes	moderate	<25%	nuclear	yes	moderate	75%-25%	nuclear	yes	strong	>75%	nuclear
ENSG00000182518	HPA049082	yes	moderate	>75%	nuclear	yes	negative	not set	not set	yes	moderate	75%-25%	nuclear	yes	negative	not set	not set	yes	negative	not set	not set	yes	moderate	75%-25%	nuclear	yes	moderate	>75%	nuclear	yes	negative	not set	not set
ENSG00000077044	HPA049101	yes	moderate	75%-25%	cytoplasmic	yes	negative	not set	not set	yes	negative	not set	not set	yes	negative	not set	not set	yes	negative	not set	not set	yes	moderate	<25%	nuclear	yes	negative	not set	not set	yes	moderate	>75%	cytoplasmic,nuclear
ENSG00000065717	HPA049103	yes	moderate	75%-25%	cytoplasmic	yes	negative	not set	not set	yes	moderate	<25%	nuclear	yes	weak	75%-25%	cytoplasmic	yes	negative	not set	not set	yes	weak	<25%	nuclear	yes	negative	not set	not set	yes	negative	not set	not set
ENSG00000070501	HPA049104	yes	negative	not set	not set	yes	negative	not set	not set	yes	negative	not set	not set	yes	negative	not set	not set	yes	negative	not set	not set	yes	strong	>75%	nuclear	yes	negative	not set	not set	yes	strong	>75%	nuclear
ENSG00000054219,ENSG00000248672	HPA049108	yes	moderate	75%-25%	cytoplasmic	yes	moderate	>75%	cytoplasmic,membrane	yes	negative	not set	not set	yes	negative	not set	not set	yes	negative	not set	not set	yes	negative	not set	not set	yes	negative	not set	not set	yes	moderate	>75%	cytoplasmic
ENSG00000186973	HPA049120	yes	weak	>75%	cytoplasmic	yes	moderate	>75%	cytoplasmic	yes	weak	75%-25%	cytoplasmic	yes	negative	not set	not set	yes	negative	not set	not set	yes	moderate	75%-25%	cytoplasmic	yes	negative	not set	not set	yes	negative	not set	not set
ENSG00000163918	HPA049123	yes	moderate	75%-25%	cytoplasmic,nuclear	yes	weak	75%-25%	cytoplasmic	yes	strong	>75%	nuclear	yes	negative	not set	not set	yes	strong	>75%	nuclear	yes	negative	not set	not set	yes	negative	not set	not set	yes	strong	>75%	nuclear
ENSG00000143947,ENSG00000150991,ENSG00000170315,ENSG00000221983	HPA049132	yes	moderate	>75%	cytoplasmic	yes	strong	>75%	cytoplasmic	yes	moderate	75%-25%	nuclear	yes	moderate	>75%	nuclear	yes	strong	>75%	nuclear	yes	moderate	75%-25%	nuclear	yes	strong	>75%	nuclear	yes	strong	>75%	nuclear
ENSG00000011332	HPA049148	yes	negative	not set	not set	yes	negative	not set	not set	yes	strong	<25%	cytoplasmic	yes	negative	not set	not set	yes	negative	not set	not set	yes	strong	<25%	cytoplasmic	yes	negative	not set	not set	yes	negative	not set	not set
ENSG00000105825	HPA049158	yes	negative	not set	not set	yes	negative	not set	not set	yes	moderate	75%-25%	cytoplasmic,membrane	yes	negative	not set	not set	yes	negative	not set	not set	yes	moderate	75%-25%	cytoplasmic,membrane	yes	negative	not set	not set	yes	negative	not set	not set
ENSG00000155026,ENSG00000169402	HPA049182	yes	negative	not set	not set	yes	strong	>75%	cytoplasmic	yes	weak	>75%	cytoplasmic	yes	negative	not set	not set	yes	negative	not set	not set	yes	moderate	>75%	cytoplasmic	yes	negative	not set	not set	yes	negative	not set	not set
ENSG00000151883	HPA049183	yes	negative	not set	not set	yes	strong	>75%	cytoplasmic,membrane	yes	negative	not set	not set	yes	negative	not set	not set	yes	negative	not set	not set	yes	negative	not set	not set	yes	negative	not set	not set	yes	moderate	75%-25%	cytoplasmic
ENSG00000142655	HPA049231	yes	moderate	>75%	cytoplasmic	yes	negative	not set	not set	yes	strong	>75%	cytoplasmic	yes	negative	not set	not set	yes	negative	not set	not set	yes	strong	>75%	cytoplasmic	yes	strong	>75%	cytoplasmic	yes	negative	not set	not set
ENSG00000167077	HPA049240	yes	weak	75%-25%	cytoplasmic	yes	strong	<25%	cytoplasmic	yes	negative	not set	not set	yes	negative	not set	not set	yes	negative	not set	not set	yes	negative	not set	not set	yes	negative	not set	not set	yes	weak	<25%	cytoplasmic
ENSG00000184838	HPA049254	yes	moderate	>75%	cytoplasmic	yes	moderate	75%-25%	cytoplasmic	yes	negative	not set	not set	yes	negative	not set	not set	yes	moderate	75%-25%	cytoplasmic,nuclear	yes	negative	not set	not set	yes	negative	not set	not set	yes	moderate	75%-25%	cytoplasmic,nuclear
ENSG00000161298	HPA049259	yes	moderate	<25%	nuclear	yes	negative	not set	not set	yes	moderate	>75%	nuclear	yes	negative	not set	not set	yes	strong	>75%	nuclear	yes	moderate	75%-25%	nuclear	yes	weak	75%-25%	nuclear	yes	strong	>75%	nuclear
ENSG00000134762	HPA049265	yes	weak	<25%	cytoplasmic,membrane	yes	negative	not set	not set	yes	negative	not set	not set	yes	negative	not set	not set	yes	negative	not set	not set	yes	negative	not set	not set	yes	negative	not set	not set	yes	moderate	75%-25%	cytoplasmic,membrane
ENSG00000057608,ENSG00000203879	HPA049290	yes	negative	not set	not set	yes	negative	not set	not set	yes	strong	>75%	cytoplasmic,membrane	yes	negative	not set	not set	yes	strong	>75%	cytoplasmic,membrane	yes	negative	not set	not set	yes	strong	75%-25%	cytoplasmic	yes	strong	75%-25%	cytoplasmic
ENSG00000179598	HPA049345	yes	weak	>75%	cytoplasmic	yes	negative	not set	not set	yes	strong	>75%	cytoplasmic	yes	negative	not set	not set	yes	strong	75%-25%	cytoplasmic	yes	moderate	75%-25%	cytoplasmic	yes	weak	>75%	cytoplasmic	yes	strong	75%-25%	cytoplasmic
ENSG00000089486	HPA049352	yes	moderate	<25%	nuclear	yes	moderate	>75%	cytoplasmic	yes	strong	75%-25%	cytoplasmic	yes	moderate	<25%	nuclear	yes	negative	not set	not set	yes	moderate	75%-25%	cytoplasmic	yes	moderate	>75%	cytoplasmic	yes	strong	>75%	cytoplasmic
ENSG00000063978	HPA049356	yes	negative	not set	not set	yes	negative	not set	not set	yes	negative	not set	not set	yes	negative	not set	not set	yes	negative	not set	not set	yes	negative	not set	not set	yes	negative	not set	not set	yes	moderate	75%-25%	cytoplasmic
ENSG00000129862,ENSG00000129864,ENSG00000169059,ENSG00000177504,ENSG00000182583,ENSG00000205642	HPA049357	yes	negative	not set	not set	yes	moderate	>75%	cytoplasmic,nuclear	yes	strong	>75%	nuclear	yes	negative	not set	not set	yes	strong	>75%	nuclear	yes	strong	>75%	nuclear	yes	negative	not set	not set	yes	strong	>75%	nuclear
ENSG00000161996	HPA049362	yes	moderate	75%-25%	cytoplasmic	yes	negative	not set	not set	yes	negative	not set	not set	yes	negative	not set	not set	yes	negative	not set	not set	yes	negative	not set	not set	yes	moderate	>75%	membrane	yes	negative	not set	not set
ENSG00000168757,ENSG00000228927,ENSG00000229549,ENSG00000233803,ENSG00000236424,ENSG00000238074,ENSG00000258992	HPA049384	yes	negative	not set	not set	yes	negative	not set	not set	yes	negative	not set	not set	yes	negative	not set	not set	yes	strong	>75%	cytoplasmic	yes	negative	not set	not set	yes	negative	not set	not set	yes	strong	>75%	cytoplasmic
ENSG00000101365	HPA049387	yes	strong	>75%	cytoplasmic	yes	negative	not set	not set	yes	strong	75%-25%	cytoplasmic	yes	negative	not set	not set	yes	negative	not set	not set	yes	negative	not set	not set	yes	strong	75%-25%	cytoplasmic	yes	strong	>75%	cytoplasmic
ENSG00000090470	HPA049388	yes	strong	>75%	cytoplasmic	yes	moderate	75%-25%	cytoplasmic	yes	moderate	<25%	cytoplasmic	yes	negative	not set	not set	yes	negative	not set	not set	yes	negative	not set	not set	yes	negative	not set	not set	yes	negative	not set	not set
ENSG00000101276	HPA049391	yes	weak	>75%	cytoplasmic	yes	strong	>75%	cytoplasmic,membrane	yes	strong	75%-25%	cytoplasmic,membrane	yes	negative	not set	not set	yes	moderate	75%-25%	cytoplasmic,membrane	yes	strong	>75%	cytoplasmic,membrane	yes	strong	>75%	cytoplasmic,membrane	yes	moderate	<25%	cytoplasmic,membrane
ENSG00000101298	HPA049393	yes	moderate	75%-25%	cytoplasmic	yes	negative	not set	not set	yes	negative	not set	not set	yes	negative	not set	not set	yes	negative	not set	not set	yes	negative	not set	not set	yes	moderate	<25%	cytoplasmic	yes	moderate	<25%	cytoplasmic
ENSG00000173486	HPA049405	yes	negative	not set	not set	yes	negative	not set	not set	yes	moderate	<25%	cytoplasmic	yes	negative	not set	not set	yes	negative	not set	not set	yes	negative	not set	not set	yes	weak	75%-25%	cytoplasmic	yes	negative	not set	not set
ENSG00000276043	HPA049408	yes	negative	not set	not set	yes	negative	not set	not set	yes	negative	not set	not set	yes	negative	not set	not set	yes	negative	not set	not set	yes	negative	not set	not set	yes	negative	not set	not set	yes	strong	<25%	nuclear
ENSG00000239961	HPA049418	yes	weak	75%-25%	cytoplasmic	yes	strong	>75%	cytoplasmic,membrane	yes	moderate	>75%	cytoplasmic,membrane	yes	negative	not set	not set	yes	negative	not set	not set	yes	strong	>75%	cytoplasmic,membrane	yes	negative	not set	not set	yes	negative	not set	not set
ENSG00000136699	HPA049426	yes	moderate	>75%	cytoplasmic	yes	negative	not set	not set	yes	negative	not set	not set	yes	negative	not set	not set	yes	negative	not set	not set	yes	negative	not set	not set	yes	moderate	<25%	cytoplasmic	yes	negative	not set	not set
ENSG00000141101	HPA049430	yes	moderate	75%-25%	nuclear	yes	negative	not set	not set	yes	negative	not set	not set	yes	negative	not set	not set	yes	negative	not set	not set	yes	negative	not set	not set	yes	moderate	75%-25%	nuclear	yes	moderate	>75%	nuclear
ENSG00000104897	HPA049439	yes	moderate	<25%	nuclear	yes	negative	not set	not set	yes	strong	75%-25%	nuclear	yes	negative	not set	not set	yes	strong	>75%	nuclear	yes	strong	>75%	nuclear	yes	strong	75%-25%	nuclear	yes	strong	>75%	nuclear
ENSG00000163960	HPA049442	yes	moderate	75%-25%	nuclear	yes	negative	not set	not set	yes	negative	not set	not set	yes	negative	not set	not set	yes	negative	not set	not set	yes	negative	not set	not set	yes	moderate	75%-25%	nuclear	yes	strong	<25%	nuclear
ENSG00000164323	HPA049446	yes	moderate	>75%	cytoplasmic,membrane	yes	strong	>75%	cytoplasmic,membrane	yes	strong	75%-25%	cytoplasmic,membrane	yes	negative	not set	not set	yes	moderate	75%-25%	cytoplasmic,membrane	yes	strong	>75%	cytoplasmic,membrane	yes	weak	>75%	cytoplasmic,membrane	yes	moderate	75%-25%	cytoplasmic,membrane
ENSG00000181035	HPA049449	yes	strong	>75%	cytoplasmic	yes	moderate	75%-25%	cytoplasmic	yes	negative	not set	not set	yes	negative	not set	not set	yes	negative	not set	not set	yes	negative	not set	not set	yes	negative	not set	not set	yes	moderate	>75%	cytoplasmic
ENSG00000161847	HPA049457	yes	moderate	>75%	cytoplasmic	yes	negative	not set	not set	yes	strong	<25%	nuclear	yes	negative	not set	not set	yes	strong	<25%	nuclear	yes	strong	75%-25%	nuclear	yes	negative	not set	not set	yes	strong	75%-25%	cytoplasmic
ENSG00000166246	HPA049468	yes	weak	<25%	cytoplasmic,membrane	yes	strong	>75%	cytoplasmic,membrane	yes	strong	>75%	cytoplasmic,membrane	yes	negative	not set	not set	yes	negative	not set	not set	yes	strong	>75%	cytoplasmic,membrane	yes	negative	not set	not set	yes	negative	not set	not set
ENSG00000261609	HPA049473	yes	negative	not set	not set	yes	moderate	>75%	cytoplasmic,membrane	yes	negative	not set	not set	yes	negative	not set	not set	yes	negative	not set	not set	yes	negative	not set	not set	yes	negative	not set	not set	yes	moderate	75%-25%	cytoplasmic
ENSG00000131148	HPA049476	yes	moderate	75%-25%	cytoplasmic	yes	negative	not set	not set	yes	negative	not set	not set	yes	negative	not set	not set	yes	negative	not set	not set	yes	negative	not set	not set	yes	negative	not set	not set	yes	moderate	<25%	cytoplasmic
ENSG00000110871	HPA049487	yes	strong	>75%	cytoplasmic	yes	negative	not set	not set	yes	negative	not set	not set	yes	negative	not set	not set	yes	negative	not set	not set	yes	negative	not set	not set	yes	negative	not set	not set	yes	strong	75%-25%	cytoplasmic
ENSG00000166734	HPA049488	yes	strong	<25%	cytoplasmic	yes	negative	not set	not set	yes	strong	75%-25%	cytoplasmic	yes	negative	not set	not set	yes	negative	not set	not set	yes	negative	not set	not set	yes	negative	not set	not set	yes	strong	<25%	cytoplasmic
ENSG00000184110,ENSG00000205609	HPA049495	yes	strong	>75%	cytoplasmic	yes	negative	not set	not set	yes	moderate	75%-25%	cytoplasmic	yes	negative	not set	not set	yes	negative	not set	not set	yes	negative	not set	not set	yes	moderate	>75%	cytoplasmic	yes	strong	<25%	cytoplasmic
ENSG00000015568,ENSG00000153165,ENSG00000153201,ENSG00000169629,ENSG00000183054,ENSG00000185304,ENSG00000187627,ENSG00000196862	HPA049497	yes	moderate	<25%	cytoplasmic	yes	negative	not set	not set	yes	negative	not set	not set	yes	negative	not set	not set	yes	negative	not set	not set	yes	moderate	75%-25%	cytoplasmic	yes	negative	not set	not set	yes	negative	not set	not set
ENSG00000109787	HPA049512	yes	strong	>75%	nuclear	yes	negative	not set	not set	yes	strong	75%-25%	nuclear	yes	moderate	>75%	nuclear	yes	weak	>75%	nuclear	yes	moderate	>75%	nuclear	yes	weak	>75%	nuclear	yes	weak	>75%	nuclear
ENSG00000100982	HPA049517	yes	weak	75%-25%	nuclear	yes	moderate	75%-25%	nuclear	yes	moderate	75%-25%	nuclear	yes	negative	not set	not set	yes	negative	not set	not set	yes	strong	75%-25%	nuclear	yes	negative	not set	not set	yes	moderate	<25%	nuclear
ENSG00000100804	HPA049518	yes	negative	not set	not set	yes	negative	not set	not set	yes	negative	not set	not set	yes	negative	not set	not set	yes	negative	not set	not set	yes	negative	not set	not set	yes	strong	>75%	nuclear	yes	strong	75%-25%	nuclear
ENSG00000187699	HPA049549	yes	weak	75%-25%	cytoplasmic	yes	strong	75%-25%	cytoplasmic	yes	negative	not set	not set	yes	negative	not set	not set	yes	negative	not set	not set	yes	negative	not set	not set	yes	negative	not set	not set	yes	negative	not set	not set
ENSG00000144031	HPA049574	yes	moderate	>75%	cytoplasmic,membrane	yes	negative	not set	not set	yes	negative	not set	not set	yes	negative	not set	not set	yes	negative	not set	not set	yes	negative	not set	not set	yes	strong	>75%	cytoplasmic,membrane	yes	negative	not set	not set
ENSG00000126970	HPA049584	yes	negative	not set	not set	yes	weak	75%-25%	cytoplasmic,membrane	yes	negative	not set	not set	yes	negative	not set	not set	yes	negative	not set	not set	yes	negative	not set	not set	yes	negative	not set	not set	yes	moderate	>75%	cytoplasmic
ENSG00000161057	HPA049621	yes	strong	>75%	cytoplasmic,nuclear	yes	strong	>75%	cytoplasmic	yes	negative	not set	not set	yes	negative	not set	not set	yes	strong	>75%	nuclear	yes	negative	not set	not set	yes	strong	>75%	nuclear	yes	strong	>75%	nuclear
ENSG00000065911	HPA049657	yes	weak	<25%	cytoplasmic	yes	negative	not set	not set	yes	negative	not set	not set	yes	negative	not set	not set	yes	negative	not set	not set	yes	negative	not set	not set	yes	negative	not set	not set	yes	moderate	<25%	cytoplasmic
ENSG00000179902	HPA049684	yes	weak	75%-25%	cytoplasmic,nuclear	yes	moderate	>75%	cytoplasmic,nuclear	yes	weak	75%-25%	cytoplasmic	yes	weak	<25%	cytoplasmic,nuclear	yes	weak	75%-25%	cytoplasmic,nuclear	yes	moderate	75%-25%	cytoplasmic,nuclear	yes	negative	not set	not set	yes	weak	<25%	cytoplasmic,nuclear
ENSG00000274391	HPA049690	yes	weak	<25%	cytoplasmic	yes	weak	<25%	cytoplasmic,membrane	yes	strong	>75%	membrane	yes	negative	not set	not set	yes	negative	not set	not set	yes	strong	>75%	membrane	yes	negative	not set	not set	yes	negative	not set	not set
ENSG00000075790,ENSG00000288558	HPA049694	yes	negative	not set	not set	yes	negative	not set	not set	yes	strong	>75%	cytoplasmic	yes	negative	not set	not set	yes	negative	not set	not set	yes	strong	>75%	cytoplasmic	yes	moderate	75%-25%	cytoplasmic	yes	negative	not set	not set
ENSG00000087502	HPA049695	yes	weak	<25%	cytoplasmic	yes	moderate	75%-25%	cytoplasmic	yes	negative	not set	not set	yes	negative	not set	not set	yes	weak	<25%	cytoplasmic	yes	moderate	<25%	cytoplasmic	yes	negative	not set	not set	yes	weak	<25%	cytoplasmic
ENSG00000105726	HPA049717	yes	moderate	75%-25%	cytoplasmic	yes	negative	not set	not set	yes	negative	not set	not set	yes	negative	not set	not set	yes	negative	not set	not set	yes	negative	not set	not set	yes	moderate	<25%	cytoplasmic	yes	negative	not set	not set
ENSG00000249481	HPA049722	yes	weak	>75%	cytoplasmic,nuclear	yes	strong	75%-25%	cytoplasmic,membrane	yes	moderate	75%-25%	cytoplasmic,membrane,nuclear	yes	negative	not set	not set	yes	strong	>75%	cytoplasmic,membrane,nuclear	yes	moderate	>75%	cytoplasmic,membrane,nuclear	yes	negative	not set	not set	yes	moderate	75%-25%	cytoplasmic,membrane,nuclear
ENSG00000125046	HPA049777	yes	weak	>75%	cytoplasmic	yes	moderate	>75%	cytoplasmic	yes	negative	not set	not set	yes	negative	not set	not set	yes	negative	not set	not set	yes	weak	>75%	cytoplasmic	yes	negative	not set	not set	yes	negative	not set	not set
ENSG00000205060	HPA049779	yes	moderate	>75%	cytoplasmic	yes	negative	not set	not set	yes	negative	not set	not set	yes	negative	not set	not set	yes	negative	not set	not set	yes	negative	not set	not set	yes	moderate	75%-25%	cytoplasmic	yes	negative	not set	not set
ENSG00000154548	HPA049782	yes	negative	not set	not set	yes	moderate	>75%	cytoplasmic,membrane	yes	weak	>75%	cytoplasmic,membrane	yes	negative	not set	not set	yes	negative	not set	not set	yes	weak	>75%	cytoplasmic,membrane	yes	negative	not set	not set	yes	negative	not set	not set
ENSG00000092201	HPA049787	yes	negative	not set	not set	yes	negative	not set	not set	yes	moderate	>75%	nuclear	yes	negative	not set	not set	yes	weak	<25%	nuclear	yes	moderate	<25%	nuclear	yes	negative	not set	not set	yes	strong	>75%	nuclear
ENSG00000106236	HPA049799	yes	negative	not set	not set	yes	weak	75%-25%	cytoplasmic,membrane	yes	moderate	<25%	cytoplasmic,membrane	yes	negative	not set	not set	yes	negative	not set	not set	yes	weak	75%-25%	cytoplasmic,membrane	yes	negative	not set	not set	yes	negative	not set	not set
ENSG00000112592	HPA049805	yes	negative	not set	not set	yes	moderate	75%-25%	nuclear	yes	weak	<25%	nuclear	yes	negative	not set	not set	yes	moderate	<25%	nuclear	yes	moderate	75%-25%	nuclear	yes	negative	not set	not set	yes	negative	not set	not set
ENSG00000071564	HPA049808	yes	weak	75%-25%	cytoplasmic	yes	strong	75%-25%	nuclear	yes	strong	75%-25%	nuclear	yes	negative	not set	not set	yes	moderate	<25%	nuclear	yes	strong	75%-25%	nuclear	yes	negative	not set	not set	yes	strong	<25%	nuclear
ENSG00000103449	HPA049829	yes	strong	75%-25%	cytoplasmic,nuclear	yes	negative	not set	not set	yes	negative	not set	not set	yes	negative	not set	not set	yes	negative	not set	not set	yes	negative	not set	not set	yes	negative	not set	not set	yes	moderate	<25%	nuclear
ENSG00000087053	HPA049831	yes	negative	not set	not set	yes	negative	not set	not set	yes	negative	not set	not set	yes	negative	not set	not set	yes	negative	not set	not set	yes	negative	not set	not set	yes	strong	>75%	cytoplasmic	yes	negative	not set	not set
ENSG00000074527	HPA049832	yes	strong	>75%	cytoplasmic	yes	negative	not set	not set	yes	negative	not set	not set	yes	negative	not set	not set	yes	moderate	<25%	cytoplasmic	yes	negative	not set	not set	yes	negative	not set	not set	yes	negative	not set	not set
ENSG00000085721	HPA049837	yes	strong	75%-25%	nuclear	yes	negative	not set	not set	yes	moderate	75%-25%	nuclear	yes	moderate	<25%	nuclear	yes	moderate	<25%	nuclear	yes	negative	not set	not set	yes	negative	not set	not set	yes	strong	<25%	nuclear
ENSG00000143815	HPA049840	yes	negative	not set	not set	yes	negative	not set	not set	yes	negative	not set	not set	yes	negative	not set	not set	yes	strong	<25%	membrane,nuclear	yes	negative	not set	not set	yes	negative	not set	not set	yes	strong	>75%	membrane,nuclear
ENSG00000111786	HPA049849	yes	negative	not set	not set	yes	negative	not set	not set	yes	negative	not set	not set	yes	negative	not set	not set	yes	negative	not set	not set	yes	negative	not set	not set	yes	moderate	<25%	nuclear	yes	strong	>75%	nuclear
ENSG00000102158,ENSG00000104723	HPA049851	yes	moderate	>75%	cytoplasmic	yes	negative	not set	not set	yes	negative	not set	not set	yes	negative	not set	not set	yes	strong	75%-25%	cytoplasmic,membrane	yes	negative	not set	not set	yes	negative	not set	not set	yes	strong	>75%	cytoplasmic,membrane
ENSG00000105717	HPA049859	yes	weak	<25%	cytoplasmic	yes	strong	75%-25%	cytoplasmic	yes	negative	not set	not set	yes	negative	not set	not set	yes	negative	not set	not set	yes	negative	not set	not set	yes	strong	75%-25%	cytoplasmic,membrane	yes	negative	not set	not set
ENSG00000170421	HPA049866	yes	negative	not set	not set	yes	negative	not set	not set	yes	negative	not set	not set	yes	negative	not set	not set	yes	negative	not set	not set	yes	negative	not set	not set	yes	negative	not set	not set	yes	moderate	75%-25%	cytoplasmic
ENSG00000100523	HPA049870	yes	moderate	<25%	cytoplasmic	yes	strong	>75%	cytoplasmic,membrane	yes	weak	>75%	cytoplasmic,membrane	yes	negative	not set	not set	yes	strong	>75%	cytoplasmic,membrane	yes	strong	75%-25%	cytoplasmic,membrane	yes	negative	not set	not set	yes	strong	>75%	cytoplasmic,membrane
ENSG00000099977	HPA049871	yes	moderate	>75%	cytoplasmic	yes	moderate	75%-25%	cytoplasmic	yes	negative	not set	not set	yes	negative	not set	not set	yes	strong	<25%	nuclear	yes	negative	not set	not set	yes	moderate	<25%	nuclear	yes	negative	not set	not set
ENSG00000112787	HPA049880	yes	weak	>75%		yes	negative	not set	not set	yes	weak	75%-25%	nuclear	yes	negative	not set	not set	yes	moderate	75%-25%	nuclear	yes	negative	not set	not set	yes	weak	75%-25%	nuclear	yes	moderate	75%-25%	nuclear
ENSG00000126561,ENSG00000173757	HPA049883	yes	moderate	>75%	cytoplasmic,nuclear	yes	moderate	>75%	cytoplasmic	yes	negative	not set	not set	yes	negative	not set	not set	yes	negative	not set	not set	yes	negative	not set	not set	yes	negative	not set	not set	yes	negative	not set	not set
ENSG00000013016,ENSG00000024422,ENSG00000103966,ENSG00000110047	HPA049890	yes	negative	not set	not set	yes	moderate	<25%	cytoplasmic	yes	negative	not set	not set	yes	moderate	>75%	cytoplasmic	yes	negative	not set	not set	yes	negative	not set	not set	yes	negative	not set	not set	yes	negative	not set	not set
ENSG00000182287	HPA049894	yes	strong	75%-25%	cytoplasmic	yes	negative	not set	not set	yes	negative	not set	not set	yes	negative	not set	not set	yes	strong	<25%	cytoplasmic	yes	negative	not set	not set	yes	weak	75%-25%	cytoplasmic	yes	strong	75%-25%	cytoplasmic
ENSG00000101191	HPA049904	yes	strong	>75%	nuclear	yes	negative	not set	not set	yes	strong	>75%	nuclear	yes	strong	>75%	nuclear	yes	strong	75%-25%	nuclear	yes	strong	75%-25%	nuclear	yes	moderate	>75%	cytoplasmic	yes	strong	>75%	nuclear
ENSG00000161547,ENSG00000263465	HPA049905	yes	strong	<25%	nuclear	yes	negative	not set	not set	yes	strong	75%-25%	nuclear	yes	moderate	>75%	nuclear	yes	strong	75%-25%	nuclear	yes	strong	>75%	nuclear	yes	strong	>75%	nuclear	yes	strong	>75%	nuclear
ENSG00000177673	HPA049917	yes	negative	not set	not set	yes	strong	>75%	cytoplasmic	yes	negative	not set	not set	yes	negative	not set	not set	yes	negative	not set	not set	yes	negative	not set	not set	yes	negative	not set	not set	yes	negative	not set	not set
ENSG00000151692	HPA049939	yes	strong	75%-25%	membrane	yes	moderate	>75%	cytoplasmic,membrane	yes	moderate	75%-25%	cytoplasmic	yes	negative	not set	not set	yes	negative	not set	not set	yes	moderate	75%-25%	cytoplasmic	yes	moderate	>75%	membrane	yes	negative	not set	not set
ENSG00000133226	HPA049941	yes	moderate	>75%	cytoplasmic,nuclear	yes	negative	not set	not set	yes	strong	>75%	nuclear	yes	moderate	>75%	nuclear	yes	moderate	>75%	nuclear	yes	moderate	>75%	nuclear	yes	moderate	>75%	nuclear	yes	moderate	>75%	nuclear
ENSG00000132141,ENSG00000146731	HPA049949	yes	strong	>75%	cytoplasmic	yes	moderate	>75%	cytoplasmic	yes	moderate	>75%	cytoplasmic	yes	negative	not set	not set	yes	moderate	>75%	cytoplasmic	yes	moderate	>75%	cytoplasmic	yes	negative	not set	not set	yes	strong	>75%	cytoplasmic
ENSG00000181562	HPA049952	yes	moderate	>75%	cytoplasmic,nuclear	yes	moderate	>75%	cytoplasmic,membrane	yes	negative	not set	not set	yes	negative	not set	not set	yes	negative	not set	not set	yes	negative	not set	not set	yes	negative	not set	not set	yes	moderate	>75%	cytoplasmic
ENSG00000135083	HPA049970	yes	weak	<25%	cytoplasmic,nuclear	yes	negative	not set	not set	yes	moderate	75%-25%	nuclear	yes	negative	not set	not set	yes	moderate	<25%	nuclear	yes	negative	not set	not set	yes	negative	not set	not set	yes	weak	<25%	nuclear
ENSG00000112559	HPA049973	yes	negative	not set	not set	yes	negative	not set	not set	yes	negative	not set	not set	yes	negative	not set	not set	yes	negative	not set	not set	yes	negative	not set	not set	yes	negative	not set	not set	yes	moderate	>75%	cytoplasmic
ENSG00000104723	HPA049974	yes	moderate	75%-25%	cytoplasmic	yes	negative	not set	not set	yes	negative	not set	not set	yes	negative	not set	not set	yes	negative	not set	not set	yes	negative	not set	not set	yes	moderate	75%-25%	cytoplasmic,membrane	yes	moderate	<25%	nuclear
ENSG00000112312	HPA049977	yes	negative	not set	not set	yes	negative	not set	not set	yes	strong	>75%	nuclear	yes	negative	not set	not set	yes	weak	75%-25%	nuclear	yes	negative	not set	not set	yes	negative	not set	not set	yes	negative	not set	not set
ENSG00000171612	HPA049982	yes	moderate	75%-25%	cytoplasmic	yes	negative	not set	not set	yes	negative	not set	not set	yes	negative	not set	not set	yes	negative	not set	not set	yes	strong	>75%	cytoplasmic	yes	negative	not set	not set	yes	negative	not set	not set
ENSG00000186687	HPA050053	yes	strong	>75%	cytoplasmic	yes	strong	>75%	cytoplasmic	yes	strong	75%-25%	cytoplasmic	yes	negative	not set	not set	yes	moderate	>75%	cytoplasmic	yes	strong	>75%	cytoplasmic	yes	moderate	>75%	cytoplasmic	yes	moderate	75%-25%	cytoplasmic
ENSG00000116711	HPA050062	yes	moderate	75%-25%	cytoplasmic	yes	strong	<25%	nuclear	yes	negative	not set	not set	yes	negative	not set	not set	yes	negative	not set	not set	yes	negative	not set	not set	yes	negative	not set	not set	yes	negative	not set	not set
ENSG00000101417	HPA050077	yes	strong	>75%	cytoplasmic	yes	negative	not set	not set	yes	negative	not set	not set	yes	negative	not set	not set	yes	negative	not set	not set	yes	negative	not set	not set	yes	moderate	75%-25%		yes	negative	not set	not set
ENSG00000182180	HPA050081	yes	moderate	>75%	cytoplasmic	yes	negative	not set	not set	yes	negative	not set	not set	yes	negative	not set	not set	yes	negative	not set	not set	yes	negative	not set	not set	yes	moderate	>75%	cytoplasmic	yes	moderate	75%-25%	cytoplasmic
ENSG00000139687	HPA050082	yes	moderate	75%-25%	nuclear	yes	negative	not set	not set	yes	negative	not set	not set	yes	strong	75%-25%	nuclear	yes	negative	not set	not set	yes	negative	not set	not set	yes	moderate	>75%	nuclear	yes	negative	not set	not set
ENSG00000140478,ENSG00000159289,ENSG00000167195,ENSG00000215186	HPA050087	yes	weak	>75%	cytoplasmic	yes	strong	>75%	cytoplasmic,membrane	yes	negative	not set	not set	yes	negative	not set	not set	yes	negative	not set	not set	yes	strong	>75%	cytoplasmic,membrane	yes	negative	not set	not set	yes	negative	not set	not set
ENSG00000131779	HPA050104	yes	moderate	>75%	cytoplasmic	yes	moderate	>75%	cytoplasmic	yes	moderate	75%-25%	cytoplasmic	yes	negative	not set	not set	yes	negative	not set	not set	yes	negative	not set	not set	yes	moderate	>75%	cytoplasmic	yes	negative	not set	not set
ENSG00000100401	HPA050110	yes	strong	>75%	membrane,nuclear	yes	negative	not set	not set	yes	negative	not set	not set	yes	negative	not set	not set	yes	negative	not set	not set	yes	negative	not set	not set	yes	strong	>75%	membrane,nuclear	yes	negative	not set	not set
ENSG00000185753	HPA050120	yes	weak	75%-25%		yes	negative	not set	not set	yes	moderate	75%-25%	cytoplasmic,membrane	yes	negative	not set	not set	yes	moderate	>75%		yes	negative	not set	not set	yes	negative	not set	not set	yes	moderate	>75%
ENSG00000134897,ENSG00000270181	HPA050126	yes	weak	75%-25%		yes	strong	>75%	cytoplasmic,membrane	yes	negative	not set	not set	yes	negative	not set	not set	yes	negative	not set	not set	yes	negative	not set	not set	yes	negative	not set	not set	yes	negative	not set	not set
ENSG00000203791	HPA050138	yes	strong	>75%	cytoplasmic,membrane	yes	negative	not set	not set	yes	negative	not set	not set	yes	negative	not set	not set	yes	negative	not set	not set	yes	negative	not set	not set	yes	strong	>75%	cytoplasmic,membrane	yes	negative	not set	not set
ENSG00000144908	HPA050139	yes	strong	>75%	cytoplasmic	yes	negative	not set	not set	yes	negative	not set	not set	yes	negative	not set	not set	yes	negative	not set	not set	yes	negative	not set	not set	yes	moderate	<25%	cytoplasmic	yes	negative	not set	not set
ENSG00000019102	HPA050147	yes	negative	not set	not set	yes	negative	not set	not set	yes	moderate	<25%	cytoplasmic	yes	negative	not set	not set	yes	negative	not set	not set	yes	negative	not set	not set	yes	negative	not set	not set	yes	moderate	<25%	cytoplasmic
ENSG00000133246	HPA050161	yes	moderate	>75%	cytoplasmic	yes	negative	not set	not set	yes	negative	not set	not set	yes	negative	not set	not set	yes	moderate	>75%	cytoplasmic	yes	negative	not set	not set	yes	negative	not set	not set	yes	moderate	>75%	cytoplasmic
ENSG00000186867	HPA050236	yes	negative	not set	not set	yes	negative	not set	not set	yes	negative	not set	not set	yes	negative	not set	not set	yes	negative	not set	not set	yes	negative	not set	not set	yes	negative	not set	not set	yes	strong	<25%	cytoplasmic
ENSG00000141027	HPA050288	yes	moderate	75%-25%	nuclear	yes	negative	not set	not set	yes	negative	not set	not set	yes	negative	not set	not set	yes	moderate	75%-25%	nuclear	yes	negative	not set	not set	yes	moderate	75%-25%	nuclear	yes	moderate	75%-25%	nuclear
ENSG00000117500	HPA050289	yes	negative	not set	not set	yes	negative	not set	not set	yes	negative	not set	not set	yes	negative	not set	not set	yes	negative	not set	not set	yes	moderate	<25%	nuclear	yes	negative	not set	not set	yes	negative	not set	not set
ENSG00000177363	HPA050317	yes	moderate	<25%	cytoplasmic	yes	strong	<25%	cytoplasmic	yes	negative	not set	not set	yes	negative	not set	not set	yes	negative	not set	not set	yes	negative	not set	not set	yes	moderate	>75%	cytoplasmic	yes	negative	not set	not set
ENSG00000179361	HPA050320	yes	negative	not set	not set	yes	weak	<25%	nuclear	yes	moderate	75%-25%	nuclear	yes	negative	not set	not set	yes	strong	>75%	nuclear	yes	moderate	>75%	nuclear	yes	negative	not set	not set	yes	strong	>75%	nuclear
ENSG00000169021	HPA050339	yes	strong	>75%	cytoplasmic	yes	negative	not set	not set	yes	strong	75%-25%	cytoplasmic,membrane	yes	negative	not set	not set	yes	negative	not set	not set	yes	negative	not set	not set	yes	moderate	75%-25%	cytoplasmic	yes	negative	not set	not set
ENSG00000181991	HPA050345	yes	strong	>75%	cytoplasmic	yes	moderate	<25%	nuclear	yes	moderate	<25%	cytoplasmic,membrane	yes	negative	not set	not set	yes	negative	not set	not set	yes	moderate	<25%	cytoplasmic	yes	negative	not set	not set	yes	negative	not set	not set
ENSG00000166197	HPA050388	yes	moderate	>75%	cytoplasmic	yes	negative	not set	not set	yes	moderate	<25%	nuclear	yes	negative	not set	not set	yes	negative	not set	not set	yes	negative	not set	not set	yes	moderate	<25%	nuclear	yes	negative	not set	not set
ENSG00000152464	HPA050398	yes	moderate	75%-25%	nuclear	yes	negative	not set	not set	yes	negative	not set	not set	yes	negative	not set	not set	yes	negative	not set	not set	yes	negative	not set	not set	yes	moderate	75%-25%	nuclear	yes	negative	not set	not set
ENSG00000145912	HPA050400	yes	negative	not set	not set	yes	negative	not set	not set	yes	weak	>75%	nuclear	yes	negative	not set	not set	yes	negative	not set	not set	yes	negative	not set	not set	yes	moderate	>75%	nuclear	yes	moderate	75%-25%	nuclear
ENSG00000163319	HPA050404	yes	moderate	>75%	cytoplasmic	yes	moderate	75%-25%	cytoplasmic,membrane	yes	negative	not set	not set	yes	negative	not set	not set	yes	negative	not set	not set	yes	negative	not set	not set	yes	moderate	<25%	membrane	yes	moderate	75%-25%	cytoplasmic
ENSG00000214026,ENSG00000276345	HPA050406	yes	moderate	>75%	cytoplasmic,membrane	yes	negative	not set	not set	yes	negative	not set	not set	yes	negative	not set	not set	yes	negative	not set	not set	yes	negative	not set	not set	yes	negative	not set	not set	yes	moderate	>75%	cytoplasmic
ENSG00000117533	HPA050418	yes	weak	<25%	cytoplasmic	yes	moderate	<25%	cytoplasmic	yes	negative	not set	not set	yes	negative	not set	not set	yes	negative	not set	not set	yes	negative	not set	not set	yes	negative	not set	not set	yes	negative	not set	not set
ENSG00000111783	HPA050527	yes	negative	not set	not set	yes	negative	not set	not set	yes	strong	>75%	nuclear	yes	strong	>75%	membrane	yes	moderate	<25%	nuclear	yes	strong	75%-25%	nuclear	yes	negative	not set	not set	yes	negative	not set	not set
ENSG00000197935	HPA050541	yes	negative	not set	not set	yes	moderate	75%-25%	cytoplasmic,membrane	yes	negative	not set	not set	yes	negative	not set	not set	yes	negative	not set	not set	yes	negative	not set	not set	yes	negative	not set	not set	yes	negative	not set	not set
ENSG00000204371	HPA050550	yes	moderate	75%-25%	nuclear	yes	negative	not set	not set	yes	negative	not set	not set	yes	negative	not set	not set	yes	strong	<25%	nuclear	yes	negative	not set	not set	yes	weak	>75%	nuclear	yes	strong	<25%	nuclear
ENSG00000164898	HPA050553	yes	moderate	>75%	cytoplasmic	yes	moderate	>75%	cytoplasmic	yes	moderate	75%-25%	cytoplasmic	yes	negative	not set	not set	yes	negative	not set	not set	yes	negative	not set	not set	yes	negative	not set	not set	yes	negative	not set	not set
ENSG00000088833	HPA050628	yes	moderate	<25%	cytoplasmic,nuclear	yes	negative	not set	not set	yes	moderate	75%-25%	nuclear	yes	negative	not set	not set	yes	negative	not set	not set	yes	strong	<25%	nuclear	yes	negative	not set	not set	yes	strong	>75%	nuclear
ENSG00000114439	HPA050646	yes	moderate	>75%	nuclear	yes	negative	not set	not set	yes	negative	not set	not set	yes	negative	not set	not set	yes	moderate	>75%	nuclear	yes	moderate	75%-25%	nuclear	yes	moderate	>75%	nuclear	yes	moderate	>75%	nuclear
ENSG00000256269	HPA050659	yes	weak	>75%	cytoplasmic	yes	negative	not set	not set	yes	negative	not set	not set	yes	negative	not set	not set	yes	negative	not set	not set	yes	negative	not set	not set	yes	negative	not set	not set	yes	strong	75%-25%	nuclear
ENSG00000106144	HPA050678	yes	strong	>75%	cytoplasmic	yes	negative	not set	not set	yes	negative	not set	not set	yes	negative	not set	not set	yes	negative	not set	not set	yes	negative	not set	not set	yes	moderate	<25%	cytoplasmic	yes	moderate	<25%	cytoplasmic
ENSG00000100084	HPA050714	yes	strong	>75%	nuclear	yes	moderate	>75%	cytoplasmic	yes	strong	>75%	nuclear	yes	negative	not set	not set	yes	strong	75%-25%	nuclear	yes	strong	>75%	nuclear	yes	strong	>75%	nuclear	yes	strong	75%-25%	nuclear
ENSG00000095951	HPA050724	yes	moderate	>75%	cytoplasmic,nuclear	yes	strong	75%-25%	nuclear	yes	negative	not set	not set	yes	negative	not set	not set	yes	weak	75%-25%	cytoplasmic	yes	strong	75%-25%	nuclear	yes	weak	75%-25%	cytoplasmic	yes	weak	75%-25%	cytoplasmic
ENSG00000188959	HPA050769	yes	negative	not set	not set	yes	negative	not set	not set	yes	negative	not set	not set	yes	negative	not set	not set	yes	negative	not set	not set	yes	negative	not set	not set	yes	negative	not set	not set	yes	strong	75%-25%	cytoplasmic
ENSG00000001167	HPA050779	yes	strong	<25%	nuclear	yes	negative	not set	not set	yes	negative	not set	not set	yes	negative	not set	not set	yes	moderate	<25%	nuclear	yes	negative	not set	not set	yes	negative	not set	not set	yes	strong	75%-25%	nuclear
ENSG00000168672	HPA050782	yes	weak	<25%	cytoplasmic	yes	negative	not set	not set	yes	negative	not set	not set	yes	negative	not set	not set	yes	negative	not set	not set	yes	negative	not set	not set	yes	negative	not set	not set	yes	moderate	75%-25%	nuclear
ENSG00000117505	HPA050785	yes	weak	>75%	nuclear	yes	negative	not set	not set	yes	moderate	>75%	nuclear	yes	moderate	>75%	nuclear	yes	negative	not set	not set	yes	strong	>75%	nuclear	yes	moderate	>75%	nuclear	yes	negative	not set	not set
ENSG00000101222	HPA050786	yes	negative	not set	not set	yes	negative	not set	not set	yes	negative	not set	not set	yes	negative	not set	not set	yes	negative	not set	not set	yes	negative	not set	not set	yes	strong	>75%	cytoplasmic,membrane	yes	negative	not set	not set
ENSG00000145246	HPA050808	yes	weak	75%-25%	cytoplasmic	yes	negative	not set	not set	yes	moderate	75%-25%	cytoplasmic	yes	negative	not set	not set	yes	moderate	75%-25%	cytoplasmic	yes	negative	not set	not set	yes	negative	not set	not set	yes	moderate	75%-25%	cytoplasmic
ENSG00000132635	HPA050816	yes	moderate	>75%	cytoplasmic	yes	moderate	<25%	cytoplasmic	yes	negative	not set	not set	yes	negative	not set	not set	yes	negative	not set	not set	yes	negative	not set	not set	yes	negative	not set	not set	yes	negative	not set	not set
ENSG00000163945	HPA050824	yes	weak	75%-25%	cytoplasmic,nuclear	yes	negative	not set	not set	yes	negative	not set	not set	yes	negative	not set	not set	yes	negative	not set	not set	yes	negative	not set	not set	yes	moderate	<25%	nuclear	yes	negative	not set	not set
ENSG00000119669	HPA050862	yes	strong	>75%	nuclear	yes	negative	not set	not set	yes	negative	not set	not set	yes	strong	>75%	nuclear	yes	strong	75%-25%	nuclear	yes	negative	not set	not set	yes	strong	75%-25%	nuclear	yes	strong	75%-25%	nuclear
ENSG00000149507	HPA050914	yes	negative	not set	not set	yes	negative	not set	not set	yes	negative	not set	not set	yes	negative	not set	not set	yes	moderate	>75%	cytoplasmic	yes	negative	not set	not set	yes	negative	not set	not set	yes	strong	>75%	cytoplasmic
ENSG00000122224	HPA050917	yes	negative	not set	not set	yes	negative	not set	not set	yes	negative	not set	not set	yes	negative	not set	not set	yes	negative	not set	not set	yes	negative	not set	not set	yes	negative	not set	not set	yes	moderate	75%-25%	cytoplasmic
ENSG00000122705	HPA050918	yes	moderate	75%-25%	cytoplasmic	yes	strong	>75%	cytoplasmic	yes	strong	>75%	cytoplasmic	yes	negative	not set	not set	yes	negative	not set	not set	yes	strong	>75%	cytoplasmic	yes	negative	not set	not set	yes	negative	not set	not set
ENSG00000119703	HPA050928	yes	moderate	>75%	cytoplasmic,nuclear	yes	negative	not set	not set	yes	negative	not set	not set	yes	negative	not set	not set	yes	moderate	75%-25%	nuclear	yes	negative	not set	not set	yes	moderate	75%-25%	nuclear	yes	moderate	75%-25%	nuclear
ENSG00000130479	HPA050934	yes	negative	not set	not set	yes	moderate	75%-25%	cytoplasmic	yes	negative	not set	not set	yes	negative	not set	not set	yes	negative	not set	not set	yes	negative	not set	not set	yes	negative	not set	not set	yes	moderate	75%-25%	cytoplasmic,membrane
ENSG00000120992	HPA050941	yes	negative	not set	not set	yes	negative	not set	not set	yes	negative	not set	not set	yes	negative	not set	not set	yes	moderate	<25%	cytoplasmic	yes	negative	not set	not set	yes	negative	not set	not set	yes	moderate	>75%	cytoplasmic
ENSG00000106336	HPA050951	yes	negative	not set	not set	yes	negative	not set	not set	yes	negative	not set	not set	yes	negative	not set	not set	yes	moderate	75%-25%	cytoplasmic	yes	negative	not set	not set	yes	negative	not set	not set	yes	moderate	>75%	cytoplasmic,membrane
ENSG00000105778	HPA050957	yes	strong	75%-25%	cytoplasmic	yes	negative	not set	not set	yes	negative	not set	not set	yes	negative	not set	not set	yes	negative	not set	not set	yes	negative	not set	not set	yes	negative	not set	not set	yes	moderate	<25%	cytoplasmic
ENSG00000130717	HPA050969	yes	strong	>75%	nuclear	yes	weak	<25%	cytoplasmic	yes	moderate	75%-25%	nuclear	yes	moderate	75%-25%	nuclear	yes	strong	75%-25%	nuclear	yes	strong	75%-25%	nuclear	yes	negative	not set	not set	yes	strong	75%-25%	nuclear
ENSG00000116350	HPA050975	yes	strong	75%-25%	nuclear	yes	negative	not set	not set	yes	negative	not set	not set	yes	negative	not set	not set	yes	negative	not set	not set	yes	negative	not set	not set	yes	moderate	<25%	nuclear	yes	strong	75%-25%	nuclear
ENSG00000186153	HPA050992	yes	strong	75%-25%	cytoplasmic	yes	negative	not set	not set	yes	negative	not set	not set	yes	negative	not set	not set	yes	negative	not set	not set	yes	negative	not set	not set	yes	negative	not set	not set	yes	moderate	>75%	cytoplasmic
ENSG00000125878	HPA050998	yes	negative	not set	not set	yes	strong	75%-25%	cytoplasmic,membrane	yes	negative	not set	not set	yes	negative	not set	not set	yes	moderate	75%-25%	cytoplasmic,membrane	yes	moderate	75%-25%	cytoplasmic,membrane	yes	negative	not set	not set	yes	strong	75%-25%	cytoplasmic,membrane
ENSG00000204444	HPA051006	yes	moderate	>75%	cytoplasmic	yes	moderate	>75%	cytoplasmic,membrane	yes	negative	not set	not set	yes	negative	not set	not set	yes	negative	not set	not set	yes	negative	not set	not set	yes	negative	not set	not set	yes	negative	not set	not set
ENSG00000149054	HPA051010	yes	negative	not set	not set	yes	moderate	>75%	cytoplasmic,membrane	yes	weak	75%-25%	cytoplasmic	yes	negative	not set	not set	yes	negative	not set	not set	yes	moderate	>75%	cytoplasmic	yes	negative	not set	not set	yes	negative	not set	not set
ENSG00000130377	HPA051013	yes	negative	not set	not set	yes	strong	>75%	cytoplasmic	yes	negative	not set	not set	yes	negative	not set	not set	yes	negative	not set	not set	yes	negative	not set	not set	yes	negative	not set	not set	yes	negative	not set	not set
ENSG00000100083	HPA051016	yes	moderate	>75%	cytoplasmic	yes	negative	not set	not set	yes	negative	not set	not set	yes	negative	not set	not set	yes	negative	not set	not set	yes	negative	not set	not set	yes	negative	not set	not set	yes	moderate	<25%	cytoplasmic
ENSG00000149547	HPA051029	yes	weak	>75%	cytoplasmic,membrane	yes	strong	>75%	cytoplasmic,membrane	yes	strong	75%-25%	cytoplasmic,membrane	yes	negative	not set	not set	yes	negative	not set	not set	yes	strong	>75%	cytoplasmic,membrane	yes	weak	>75%	cytoplasmic,membrane	yes	negative	not set	not set
ENSG00000149633	HPA051064	yes	moderate	>75%	cytoplasmic	yes	moderate	>75%	cytoplasmic,membrane	yes	moderate	75%-25%	cytoplasmic,nuclear	yes	negative	not set	not set	yes	negative	not set	not set	yes	moderate	>75%	cytoplasmic,nuclear	yes	negative	not set	not set	yes	negative	not set	not set
ENSG00000092199	HPA051075	yes	moderate	>75%	nuclear	yes	negative	not set	not set	yes	moderate	>75%	nuclear	yes	moderate	>75%	nuclear	yes	strong	75%-25%	nuclear	yes	negative	not set	not set	yes	moderate	>75%	nuclear	yes	strong	75%-25%	nuclear
ENSG00000196872	HPA051082	yes	negative	not set	not set	yes	moderate	75%-25%	cytoplasmic	yes	negative	not set	not set	yes	negative	not set	not set	yes	negative	not set	not set	yes	moderate	<25%	cytoplasmic	yes	strong	75%-25%	cytoplasmic	yes	negative	not set	not set
ENSG00000128923	HPA051103	yes	moderate	75%-25%	cytoplasmic,nuclear	yes	negative	not set	not set	yes	negative	not set	not set	yes	negative	not set	not set	yes	negative	not set	not set	yes	negative	not set	not set	yes	weak	<25%	nuclear	yes	moderate	>75%	cytoplasmic,nuclear
ENSG00000148943	HPA051118	yes	moderate	>75%	cytoplasmic	yes	moderate	>75%	cytoplasmic	yes	moderate	75%-25%	cytoplasmic	yes	negative	not set	not set	yes	negative	not set	not set	yes	moderate	>75%	cytoplasmic	yes	negative	not set	not set	yes	negative	not set	not set
ENSG00000113532	HPA051126	yes	moderate	75%-25%	cytoplasmic	yes	negative	not set	not set	yes	negative	not set	not set	yes	weak	>75%	cytoplasmic	yes	negative	not set	not set	yes	negative	not set	not set	yes	negative	not set	not set	yes	moderate	<25%	cytoplasmic
ENSG00000126561,ENSG00000173757	HPA051156	yes	weak	<25%	cytoplasmic	yes	moderate	<25%	nuclear	yes	negative	not set	not set	yes	negative	not set	not set	yes	negative	not set	not set	yes	negative	not set	not set	yes	negative	not set	not set	yes	weak	<25%	cytoplasmic
ENSG00000133477	HPA051207	yes	moderate	<25%	cytoplasmic	yes	weak	75%-25%	cytoplasmic,membrane	yes	weak	75%-25%	cytoplasmic,membrane,nuclear	yes	moderate	<25%	cytoplasmic,membrane	yes	strong	75%-25%	cytoplasmic,membrane,nuclear	yes	weak	75%-25%	cytoplasmic,membrane	yes	negative	not set	not set	yes	strong	>75%	cytoplasmic,membrane,nuclear
ENSG00000161888	HPA051234	yes	strong	<25%	cytoplasmic	yes	negative	not set	not set	yes	moderate	75%-25%	nuclear	yes	negative	not set	not set	yes	negative	not set	not set	yes	moderate	75%-25%	nuclear	yes	negative	not set	not set	yes	negative	not set	not set
ENSG00000117519	HPA051237	yes	moderate	>75%	cytoplasmic,membrane	yes	negative	not set	not set	yes	negative	not set	not set	yes	moderate	>75%	cytoplasmic,membrane	yes	moderate	<25%	cytoplasmic,membrane	yes	negative	not set	not set	yes	negative	not set	not set	yes	moderate	<25%	cytoplasmic,membrane
ENSG00000250799	HPA051287	yes	negative	not set	not set	yes	negative	not set	not set	yes	negative	not set	not set	yes	negative	not set	not set	yes	negative	not set	not set	yes	negative	not set	not set	yes	negative	not set	not set	yes	strong	75%-25%	cytoplasmic
ENSG00000162511	HPA051293	yes	moderate	<25%	cytoplasmic	yes	negative	not set	not set	yes	moderate	>75%	cytoplasmic	yes	negative	not set	not set	yes	negative	not set	not set	yes	negative	not set	not set	yes	negative	not set	not set	yes	negative	not set	not set
ENSG00000146463	HPA051301	yes	strong	>75%	cytoplasmic	yes	moderate	>75%	cytoplasmic,membrane	yes	negative	not set	not set	yes	negative	not set	not set	yes	negative	not set	not set	yes	moderate	<25%	cytoplasmic	yes	moderate	>75%	nuclear	yes	negative	not set	not set
ENSG00000158882	HPA051304	yes	moderate	75%-25%	cytoplasmic	yes	negative	not set	not set	yes	negative	not set	not set	yes	moderate	75%-25%	cytoplasmic	yes	moderate	75%-25%	cytoplasmic	yes	negative	not set	not set	yes	negative	not set	not set	yes	moderate	75%-25%	cytoplasmic
ENSG00000171793	HPA051322	yes	moderate	>75%	cytoplasmic	yes	moderate	>75%	cytoplasmic	yes	negative	not set	not set	yes	strong	>75%	cytoplasmic	yes	strong	>75%	cytoplasmic	yes	negative	not set	not set	yes	moderate	>75%	cytoplasmic	yes	strong	>75%	cytoplasmic
ENSG00000149541	HPA051328	yes	negative	not set	not set	yes	negative	not set	not set	yes	negative	not set	not set	yes	negative	not set	not set	yes	negative	not set	not set	yes	negative	not set	not set	yes	negative	not set	not set	yes	moderate	>75%	cytoplasmic
ENSG00000150712	HPA051333	yes	strong	>75%	cytoplasmic,membrane	yes	strong	>75%	cytoplasmic,membrane	yes	negative	not set	not set	yes	negative	not set	not set	yes	negative	not set	not set	yes	negative	not set	not set	yes	strong	>75%	cytoplasmic,membrane	yes	negative	not set	not set
ENSG00000149091	HPA051336	yes	weak	75%-25%	cytoplasmic,membrane	yes	negative	not set	not set	yes	negative	not set	not set	yes	negative	not set	not set	yes	negative	not set	not set	yes	negative	not set	not set	yes	negative	not set	not set	yes	moderate	75%-25%	cytoplasmic,membrane
ENSG00000148468	HPA051345	yes	weak	<25%	cytoplasmic,membrane	yes	negative	not set	not set	yes	negative	not set	not set	yes	negative	not set	not set	yes	negative	not set	not set	yes	negative	not set	not set	yes	negative	not set	not set	yes	weak	<25%	nuclear
ENSG00000100290	HPA051360	yes	negative	not set	not set	yes	negative	not set	not set	yes	negative	not set	not set	yes	negative	not set	not set	yes	negative	not set	not set	yes	negative	not set	not set	yes	weak	<25%	cytoplasmic	yes	moderate	<25%	cytoplasmic
ENSG00000112182	HPA051384	yes	weak	>75%	cytoplasmic	yes	strong	75%-25%	nuclear	yes	weak	>75%	cytoplasmic	yes	weak	<25%	cytoplasmic	yes	weak	>75%	cytoplasmic	yes	weak	>75%	cytoplasmic	yes	negative	not set	not set	yes	weak	>75%	cytoplasmic
ENSG00000139112	HPA051386	yes	strong	>75%	cytoplasmic,membrane	yes	moderate	>75%	membrane	yes	strong	>75%	membrane	yes	moderate	>75%	cytoplasmic,membrane	yes	negative	not set	not set	yes	strong	>75%	membrane	yes	negative	not set	not set	yes	negative	not set	not set
ENSG00000145545	HPA051402	yes	weak	<25%	cytoplasmic	yes	negative	not set	not set	yes	negative	not set	not set	yes	negative	not set	not set	yes	negative	not set	not set	yes	negative	not set	not set	yes	moderate	<25%	cytoplasmic	yes	negative	not set	not set
ENSG00000138738	HPA051406	yes	moderate	>75%	cytoplasmic	yes	negative	not set	not set	yes	negative	not set	not set	yes	moderate	>75%	nuclear	yes	strong	75%-25%	nuclear	yes	moderate	<25%	cytoplasmic	yes	strong	>75%	nuclear	yes	strong	>75%	nuclear
ENSG00000160993	HPA051422	yes	strong	>75%	cytoplasmic	yes	strong	>75%	cytoplasmic,membrane	yes	negative	not set	not set	yes	negative	not set	not set	yes	negative	not set	not set	yes	negative	not set	not set	yes	moderate	>75%	cytoplasmic	yes	negative	not set	not set
ENSG00000198680	HPA051426	yes	negative	not set	not set	yes	strong	>75%	cytoplasmic	yes	negative	not set	not set	yes	negative	not set	not set	yes	negative	not set	not set	yes	strong	75%-25%	cytoplasmic	yes	moderate	>75%	nuclear	yes	moderate	75%-25%	cytoplasmic
ENSG00000157227	HPA051432	yes	weak	75%-25%	cytoplasmic	yes	moderate	75%-25%	cytoplasmic	yes	negative	not set	not set	yes	negative	not set	not set	yes	negative	not set	not set	yes	negative	not set	not set	yes	negative	not set	not set	yes	strong	<25%	cytoplasmic
ENSG00000180785	HPA051439	yes	moderate	>75%	cytoplasmic,membrane	yes	moderate	75%-25%	cytoplasmic,membrane	yes	strong	75%-25%	cytoplasmic,membrane	yes	negative	not set	not set	yes	negative	not set	not set	yes	strong	>75%	cytoplasmic,membrane	yes	negative	not set	not set	yes	negative	not set	not set
ENSG00000124784	HPA051446	yes	negative	not set	not set	yes	negative	not set	not set	yes	weak	>75%	nuclear	yes	negative	not set	not set	yes	moderate	>75%	cytoplasmic	yes	weak	>75%	nuclear	yes	negative	not set	not set	yes	strong	>75%	cytoplasmic
ENSG00000113758	HPA051452	yes	negative	not set	not set	yes	negative	not set	not set	yes	negative	not set	not set	yes	negative	not set	not set	yes	negative	not set	not set	yes	negative	not set	not set	yes	negative	not set	not set	yes	strong	>75%	cytoplasmic,membrane
ENSG00000204560	HPA051455	yes	strong	<25%	nuclear	yes	negative	not set	not set	yes	strong	>75%	nuclear	yes	moderate	<25%	nuclear	yes	strong	>75%	nuclear	yes	strong	>75%	nuclear	yes	moderate	75%-25%	nuclear	yes	strong	>75%	nuclear
ENSG00000135390	HPA051469	yes	weak	75%-25%	cytoplasmic	yes	negative	not set	not set	yes	moderate	<25%	cytoplasmic	yes	negative	not set	not set	yes	moderate	<25%	cytoplasmic	yes	negative	not set	not set	yes	negative	not set	not set	yes	moderate	75%-25%	cytoplasmic
ENSG00000179889	HPA051484	yes	weak	75%-25%	cytoplasmic	yes	moderate	>75%	cytoplasmic,membrane	yes	moderate	75%-25%	cytoplasmic	yes	negative	not set	not set	yes	negative	not set	not set	yes	moderate	>75%	cytoplasmic	yes	negative	not set	not set	yes	negative	not set	not set
ENSG00000198712	HPA051505	yes	strong	>75%	cytoplasmic	yes	strong	>75%	cytoplasmic	yes	strong	>75%	cytoplasmic	yes	negative	not set	not set	yes	strong	>75%	cytoplasmic	yes	strong	>75%	cytoplasmic	yes	moderate	>75%	cytoplasmic	yes	strong	>75%	cytoplasmic
ENSG00000182916	HPA051507	yes	negative	not set	not set	yes	negative	not set	not set	yes	negative	not set	not set	yes	negative	not set	not set	yes	negative	not set	not set	yes	negative	not set	not set	yes	negative	not set	not set	yes	moderate	75%-25%	nuclear
ENSG00000177239	HPA051516	yes	strong	75%-25%	cytoplasmic,membrane	yes	negative	not set	not set	yes	moderate	>75%	cytoplasmic	yes	negative	not set	not set	yes	strong	>75%	cytoplasmic,membrane	yes	moderate	75%-25%	cytoplasmic	yes	negative	not set	not set	yes	strong	>75%	cytoplasmic,membrane
ENSG00000160710	HPA051519	yes	moderate	<25%	nuclear	yes	negative	not set	not set	yes	negative	not set	not set	yes	moderate	rare	nuclear	yes	weak	<25%	nuclear	yes	negative	not set	not set	yes	strong	>75%	nuclear	yes	strong	<25%	nuclear
ENSG00000163902	HPA051520	yes	strong	>75%	cytoplasmic	yes	moderate	>75%	cytoplasmic	yes	strong	75%-25%	cytoplasmic	yes	negative	not set	not set	yes	moderate	>75%	cytoplasmic	yes	strong	>75%	cytoplasmic	yes	moderate	>75%	cytoplasmic	yes	moderate	>75%	cytoplasmic
ENSG00000159197	HPA051553	yes	moderate	75%-25%	cytoplasmic	yes	negative	not set	not set	yes	strong	75%-25%	cytoplasmic	yes	negative	not set	not set	yes	negative	not set	not set	yes	moderate	>75%	cytoplasmic	yes	negative	not set	not set	yes	negative	not set	not set
ENSG00000160746	HPA051569	yes	moderate	>75%	cytoplasmic,membrane	yes	weak	75%-25%	cytoplasmic,membrane	yes	negative	not set	not set	yes	weak	75%-25%	cytoplasmic	yes	strong	<25%	cytoplasmic,membrane	yes	weak	75%-25%	cytoplasmic,membrane	yes	weak	>75%	cytoplasmic,membrane	yes	strong	>75%	cytoplasmic,membrane
ENSG00000146834,ENSG00000289690	HPA051587	yes	strong	>75%	nuclear	yes	negative	not set	not set	yes	strong	75%-25%	nuclear	yes	moderate	>75%	nuclear	yes	strong	75%-25%	nuclear	yes	strong	75%-25%	nuclear	yes	strong	>75%	nuclear	yes	strong	75%-25%	nuclear
ENSG00000160813	HPA051607	yes	strong	>75%	cytoplasmic,membrane	yes	negative	not set	not set	yes	negative	not set	not set	yes	negative	not set	not set	yes	negative	not set	not set	yes	negative	not set	not set	yes	negative	not set	not set	yes	negative	not set	not set
ENSG00000123843	HPA051620	yes	moderate	75%-25%	cytoplasmic,membrane	yes	strong	>75%	cytoplasmic,membrane	yes	strong	75%-25%	cytoplasmic,membrane	yes	negative	not set	not set	yes	negative	not set	not set	yes	strong	>75%	cytoplasmic,membrane	yes	negative	not set	not set	yes	moderate	75%-25%	cytoplasmic,membrane
ENSG00000184347	HPA051630	yes	weak	75%-25%	cytoplasmic	yes	moderate	>75%	cytoplasmic,membrane	yes	moderate	75%-25%	cytoplasmic	yes	negative	not set	not set	yes	negative	not set	not set	yes	negative	not set	not set	yes	negative	not set	not set	yes	moderate	75%-25%	cytoplasmic
ENSG00000146963,ENSG00000269955	HPA051631	yes	negative	not set	not set	yes	negative	not set	not set	yes	moderate	>75%	nuclear	yes	negative	not set	not set	yes	moderate	>75%	nuclear	yes	moderate	>75%	nuclear	yes	moderate	>75%	nuclear	yes	moderate	>75%	nuclear
ENSG00000166851	HPA051638	yes	strong	75%-25%	nuclear	yes	negative	not set	not set	yes	strong	75%-25%	nuclear	yes	strong	>75%	nuclear	yes	negative	not set	not set	yes	negative	not set	not set	yes	strong	>75%	nuclear	yes	negative	not set	not set
ENSG00000146950	HPA051646	yes	negative	not set	not set	yes	negative	not set	not set	yes	negative	not set	not set	yes	negative	not set	not set	yes	negative	not set	not set	yes	negative	not set	not set	yes	negative	not set	not set	yes	moderate	75%-25%	cytoplasmic,nuclear
ENSG00000125834	HPA051673	yes	moderate	>75%	cytoplasmic	yes	moderate	<25%	cytoplasmic	yes	moderate	75%-25%	cytoplasmic	yes	negative	not set	not set	yes	moderate	<25%	cytoplasmic	yes	moderate	<25%	cytoplasmic	yes	negative	not set	not set	yes	moderate	<25%	cytoplasmic
ENSG00000015568,ENSG00000153165,ENSG00000153201,ENSG00000169629,ENSG00000183054,ENSG00000185304,ENSG00000187627,ENSG00000196862	HPA051675	yes	negative	not set	not set	yes	strong	75%-25%	nuclear	yes	moderate	<25%	nuclear	yes	moderate	75%-25%	nuclear	yes	moderate	75%-25%	nuclear	yes	negative	not set	not set	yes	negative	not set	not set	yes	moderate	<25%	nuclear
ENSG00000105058	HPA051712	yes	negative	not set	not set	yes	negative	not set	not set	yes	moderate	75%-25%	cytoplasmic	yes	negative	not set	not set	yes	moderate	<25%	nuclear	yes	negative	not set	not set	yes	negative	not set	not set	yes	negative	not set	not set
ENSG00000196659,ENSG00000197557	HPA051714	yes	negative	not set	not set	yes	moderate	>75%	cytoplasmic,membrane	yes	strong	75%-25%	cytoplasmic	yes	negative	not set	not set	yes	negative	not set	not set	yes	strong	>75%	cytoplasmic	yes	negative	not set	not set	yes	negative	not set	not set
ENSG00000136206,ENSG00000170092,ENSG00000173678,ENSG00000183318,ENSG00000184616,ENSG00000185040,ENSG00000186645,ENSG00000205238,ENSG00000205482,ENSG00000214300,ENSG00000230358,ENSG00000260097,ENSG00000262461,ENSG00000273520,ENSG00000274570,ENSG00000275976,ENSG00000286014,ENSG00000286038,ENSG00000286137	HPA051750	yes	negative	not set	not set	yes	strong	>75%	nuclear	yes	negative	not set	not set	yes	negative	not set	not set	yes	negative	not set	not set	yes	strong	<25%	cytoplasmic,nuclear	yes	negative	not set	not set	yes	negative	not set	not set
ENSG00000101210,ENSG00000156508	HPA051759	yes	moderate	>75%	cytoplasmic	yes	moderate	>75%	cytoplasmic,membrane	yes	negative	not set	not set	yes	negative	not set	not set	yes	negative	not set	not set	yes	negative	not set	not set	yes	negative	not set	not set	yes	moderate	>75%	cytoplasmic
ENSG00000182944	HPA051771	yes	strong	>75%	nuclear	yes	negative	not set	not set	yes	strong	>75%	nuclear	yes	strong	>75%	nuclear	yes	strong	>75%	nuclear	yes	strong	>75%	nuclear	yes	strong	>75%	nuclear	yes	strong	>75%	nuclear
ENSG00000181513	HPA051772	yes	moderate	>75%	cytoplasmic,membrane	yes	strong	>75%	cytoplasmic,membrane	yes	strong	75%-25%	cytoplasmic,membrane	yes	negative	not set	not set	yes	negative	not set	not set	yes	strong	>75%	cytoplasmic,membrane	yes	negative	not set	not set	yes	negative	not set	not set
ENSG00000157927	HPA051776	yes	negative	not set	not set	yes	negative	not set	not set	yes	strong	>75%	cytoplasmic,membrane	yes	negative	not set	not set	yes	moderate	75%-25%	cytoplasmic,membrane	yes	moderate	75%-25%	cytoplasmic,membrane	yes	negative	not set	not set	yes	weak	75%-25%	cytoplasmic,membrane
ENSG00000183963	HPA051778	yes	negative	not set	not set	yes	negative	not set	not set	yes	negative	not set	not set	yes	negative	not set	not set	yes	negative	not set	not set	yes	negative	not set	not set	yes	negative	not set	not set	yes	moderate	75%-25%	nuclear
ENSG00000244005	HPA051801	yes	negative	not set	not set	yes	strong	>75%	cytoplasmic	yes	strong	>75%	cytoplasmic	yes	negative	not set	not set	yes	negative	not set	not set	yes	strong	>75%	cytoplasmic	yes	strong	>75%	cytoplasmic	yes	strong	>75%	cytoplasmic
ENSG00000130005	HPA051806	yes	negative	not set	not set	yes	negative	not set	not set	yes	negative	not set	not set	yes	negative	not set	not set	yes	negative	not set	not set	yes	negative	not set	not set	yes	moderate	75%-25%	cytoplasmic	yes	negative	not set	not set
ENSG00000175265,ENSG00000215252	HPA051808	yes	moderate	75%-25%	cytoplasmic	yes	negative	not set	not set	yes	moderate	75%-25%		yes	negative	not set	not set	yes	strong	75%-25%	nuclear	yes	negative	not set	not set	yes	negative	not set	not set	yes	moderate	75%-25%	cytoplasmic
ENSG00000173065	HPA051840	yes	moderate	>75%	cytoplasmic	yes	negative	not set	not set	yes	weak	75%-25%	nuclear	yes	negative	not set	not set	yes	moderate	<25%	nuclear	yes	negative	not set	not set	yes	weak	>75%	cytoplasmic	yes	moderate	<25%	nuclear
ENSG00000170748,ENSG00000175718	HPA051842	yes	negative	not set	not set	yes	negative	not set	not set	yes	strong	>75%	nuclear	yes	negative	not set	not set	yes	strong	>75%	nuclear	yes	strong	>75%	nuclear	yes	negative	not set	not set	yes	strong	>75%	nuclear
ENSG00000171940	HPA051857	yes	strong	75%-25%	nuclear	yes	negative	not set	not set	yes	moderate	75%-25%	nuclear	yes	negative	not set	not set	yes	strong	>75%	nuclear	yes	weak	>75%	nuclear	yes	moderate	75%-25%	nuclear	yes	strong	>75%	nuclear
ENSG00000183160	HPA051870	yes	negative	not set	not set	yes	negative	not set	not set	yes	negative	not set	not set	yes	moderate	>75%	cytoplasmic	yes	strong	<25%	nuclear	yes	negative	not set	not set	yes	negative	not set	not set	yes	strong	<25%	nuclear
ENSG00000174574	HPA051871	yes	moderate	75%-25%	cytoplasmic	yes	negative	not set	not set	yes	negative	not set	not set	yes	negative	not set	not set	yes	negative	not set	not set	yes	negative	not set	not set	yes	moderate	>75%	cytoplasmic	yes	strong	75%-25%	cytoplasmic
ENSG00000286140	HPA051872	yes	weak	<25%	cytoplasmic	yes	negative	not set	not set	yes	negative	not set	not set	yes	negative	not set	not set	yes	negative	not set	not set	yes	moderate	>75%	cytoplasmic	yes	negative	not set	not set	yes	moderate	75%-25%	nuclear
ENSG00000153048	HPA051911	yes	moderate	>75%		yes	strong	>75%	cytoplasmic,membrane	yes	weak	>75%	cytoplasmic,membrane	yes	negative	not set	not set	yes	weak	>75%	cytoplasmic,membrane	yes	weak	>75%	cytoplasmic,membrane	yes	weak	75%-25%	cytoplasmic,nuclear	yes	weak	>75%	cytoplasmic,membrane
ENSG00000161654	HPA051934	yes	moderate	>75%	cytoplasmic	yes	negative	not set	not set	yes	strong	>75%	cytoplasmic	yes	negative	not set	not set	yes	strong	>75%	cytoplasmic	yes	moderate	<25%	cytoplasmic	yes	negative	not set	not set	yes	strong	>75%	cytoplasmic
ENSG00000180376	HPA051937	yes	strong	75%-25%	cytoplasmic	yes	strong	75%-25%	cytoplasmic	yes	moderate	<25%	cytoplasmic	yes	negative	not set	not set	yes	negative	not set	not set	yes	moderate	<25%	cytoplasmic	yes	weak	75%-25%	cytoplasmic	yes	strong	<25%	cytoplasmic,nuclear
ENSG00000123576	HPA051992	yes	negative	not set	not set	yes	negative	not set	not set	yes	weak	75%-25%	cytoplasmic	yes	negative	not set	not set	yes	moderate	>75%	cytoplasmic	yes	weak	75%-25%	cytoplasmic	yes	negative	not set	not set	yes	strong	75%-25%	cytoplasmic
ENSG00000172340	HPA051998	yes	strong	75%-25%	cytoplasmic	yes	moderate	<25%	cytoplasmic	yes	negative	not set	not set	yes	negative	not set	not set	yes	negative	not set	not set	yes	negative	not set	not set	yes	weak	>75%	cytoplasmic	yes	strong	>75%	cytoplasmic
ENSG00000129484	HPA052003	yes	negative	not set	not set	yes	negative	not set	not set	yes	negative	not set	not set	yes	negative	not set	not set	yes	negative	not set	not set	yes	negative	not set	not set	yes	negative	not set	not set	yes	strong	75%-25%	nuclear
ENSG00000213859	HPA052035	yes	moderate	>75%	cytoplasmic,nuclear	yes	moderate	>75%	cytoplasmic,membrane	yes	negative	not set	not set	yes	negative	not set	not set	yes	negative	not set	not set	yes	negative	not set	not set	yes	negative	not set	not set	yes	moderate	75%-25%	cytoplasmic
ENSG00000169131	HPA052043	yes	moderate	75%-25%	cytoplasmic	yes	negative	not set	not set	yes	negative	not set	not set	yes	negative	not set	not set	yes	negative	not set	not set	yes	negative	not set	not set	yes	negative	not set	not set	yes	strong	<25%	nuclear
ENSG00000171720	HPA052052	yes	strong	>75%	cytoplasmic,nuclear	yes	negative	not set	not set	yes	negative	not set	not set	yes	moderate	>75%	nuclear	yes	negative	not set	not set	yes	negative	not set	not set	yes	moderate	>75%	nuclear	yes	moderate	>75%	nuclear
ENSG00000270647	HPA052059	yes	strong	75%-25%	cytoplasmic	yes	negative	not set	not set	yes	strong	<25%	nuclear	yes	weak	>75%	cytoplasmic	yes	strong	75%-25%	nuclear	yes	negative	not set	not set	yes	moderate	75%-25%	nuclear	yes	strong	75%-25%	nuclear
ENSG00000165509	HPA052067	yes	negative	not set	not set	yes	moderate	>75%	cytoplasmic,membrane	yes	moderate	75%-25%	cytoplasmic,membrane	yes	negative	not set	not set	yes	strong	>75%	cytoplasmic,membrane	yes	weak	>75%	cytoplasmic,membrane	yes	weak	>75%	cytoplasmic,membrane	yes	strong	>75%	cytoplasmic,membrane
ENSG00000160201,ENSG00000161265	HPA052083	yes	strong	>75%	nuclear	yes	negative	not set	not set	yes	strong	>75%	nuclear	yes	strong	>75%	nuclear	yes	strong	>75%	nuclear	yes	strong	>75%	nuclear	yes	strong	>75%	nuclear	yes	strong	>75%	nuclear
ENSG00000179950	HPA052096	yes	strong	>75%	cytoplasmic	yes	negative	not set	not set	yes	strong	75%-25%	nuclear	yes	negative	not set	not set	yes	moderate	>75%	nuclear	yes	strong	<25%	nuclear	yes	moderate	>75%	nuclear	yes	moderate	75%-25%	nuclear
ENSG00000196659,ENSG00000197557	HPA052100	yes	negative	not set	not set	yes	moderate	>75%	cytoplasmic,membrane	yes	moderate	75%-25%	cytoplasmic	yes	negative	not set	not set	yes	negative	not set	not set	yes	moderate	75%-25%	cytoplasmic	yes	negative	not set	not set	yes	negative	not set	not set
ENSG00000137103	HPA052130	yes	negative	not set	not set	yes	strong	>75%	cytoplasmic,membrane	yes	negative	not set	not set	yes	negative	not set	not set	yes	negative	not set	not set	yes	negative	not set	not set	yes	moderate	>75%	cytoplasmic,membrane	yes	negative	not set	not set
ENSG00000071462	HPA052185	yes	weak	75%-25%	cytoplasmic	yes	negative	not set	not set	yes	negative	not set	not set	yes	negative	not set	not set	yes	negative	not set	not set	yes	negative	not set	not set	yes	negative	not set	not set	yes	weak	>75%	cytoplasmic
ENSG00000156928	HPA052210	yes	strong	75%-25%	cytoplasmic	yes	negative	not set	not set	yes	strong	75%-25%	cytoplasmic	yes	negative	not set	not set	yes	strong	75%-25%	cytoplasmic	yes	negative	not set	not set	yes	negative	not set	not set	yes	strong	75%-25%	cytoplasmic
ENSG00000129646	HPA052219	yes	negative	not set	not set	yes	moderate	75%-25%	cytoplasmic,membrane	yes	negative	not set	not set	yes	negative	not set	not set	yes	moderate	75%-25%	nuclear	yes	negative	not set	not set	yes	negative	not set	not set	yes	moderate	75%-25%	nuclear
ENSG00000009307	HPA052221	yes	strong	<25%	cytoplasmic	yes	moderate	<25%	cytoplasmic	yes	moderate	<25%	cytoplasmic	yes	negative	not set	not set	yes	negative	not set	not set	yes	negative	not set	not set	yes	negative	not set	not set	yes	moderate	75%-25%	cytoplasmic
ENSG00000064270	HPA052262	yes	weak	<25%	cytoplasmic	yes	moderate	<25%	cytoplasmic	yes	negative	not set	not set	yes	negative	not set	not set	yes	negative	not set	not set	yes	negative	not set	not set	yes	negative	not set	not set	yes	negative	not set	not set
ENSG00000139372	HPA052263	yes	strong	>75%	nuclear	yes	negative	not set	not set	yes	moderate	>75%	nuclear	yes	moderate	>75%	nuclear	yes	strong	>75%	nuclear	yes	moderate	>75%	nuclear	yes	negative	not set	not set	yes	strong	>75%	nuclear
ENSG00000104147	HPA052271	yes	moderate	<25%	cytoplasmic	yes	strong	75%-25%	nuclear	yes	negative	not set	not set	yes	negative	not set	not set	yes	negative	not set	not set	yes	strong	75%-25%	nuclear	yes	negative	not set	not set	yes	negative	not set	not set
ENSG00000146540	HPA052281	yes	moderate	>75%	cytoplasmic,nuclear	yes	negative	not set	not set	yes	negative	not set	not set	yes	moderate	>75%	cytoplasmic	yes	negative	not set	not set	yes	negative	not set	not set	yes	moderate	>75%	nuclear	yes	negative	not set	not set
ENSG00000113522,ENSG00000283782	HPA052291	yes	moderate	75%-25%	nuclear	yes	negative	not set	not set	yes	weak	75%-25%	cytoplasmic,membrane	yes	negative	not set	not set	yes	strong	75%-25%	nuclear	yes	weak	75%-25%	cytoplasmic,membrane	yes	weak	>75%	nuclear	yes	strong	75%-25%	nuclear
ENSG00000149577	HPA052352	yes	weak	<25%	cytoplasmic	yes	negative	not set	not set	yes	negative	not set	not set	yes	negative	not set	not set	yes	negative	not set	not set	yes	negative	not set	not set	yes	weak	<25%	cytoplasmic	yes	negative	not set	not set
ENSG00000163251	HPA052361	yes	weak	<25%	cytoplasmic	yes	moderate	<25%	cytoplasmic	yes	strong	<25%	cytoplasmic	yes	negative	not set	not set	yes	negative	not set	not set	yes	negative	not set	not set	yes	negative	not set	not set	yes	negative	not set	not set
ENSG00000076604	HPA052377	yes	negative	not set	not set	yes	strong	>75%	cytoplasmic	yes	strong	>75%	cytoplasmic	yes	negative	not set	not set	yes	negative	not set	not set	yes	strong	>75%	cytoplasmic	yes	negative	not set	not set	yes	negative	not set	not set
ENSG00000011260	HPA052378	yes	weak	75%-25%	cytoplasmic	yes	negative	not set	not set	yes	negative	not set	not set	yes	negative	not set	not set	yes	negative	not set	not set	yes	negative	not set	not set	yes	moderate	<25%	nuclear	yes	moderate	<25%	nuclear
ENSG00000170043	HPA052398	yes	moderate	>75%	cytoplasmic	yes	negative	not set	not set	yes	negative	not set	not set	yes	negative	not set	not set	yes	negative	not set	not set	yes	negative	not set	not set	yes	moderate	75%-25%	cytoplasmic	yes	negative	not set	not set
ENSG00000073605	HPA052407	yes	weak	75%-25%	cytoplasmic	yes	moderate	>75%	cytoplasmic	yes	negative	not set	not set	yes	negative	not set	not set	yes	negative	not set	not set	yes	negative	not set	not set	yes	negative	not set	not set	yes	negative	not set	not set
ENSG00000136930	HPA052408	yes	strong	>75%	cytoplasmic,nuclear	yes	strong	>75%	cytoplasmic	yes	strong	>75%	cytoplasmic	yes	negative	not set	not set	yes	strong	>75%	cytoplasmic	yes	strong	>75%	cytoplasmic	yes	strong	>75%	cytoplasmic	yes	strong	>75%	cytoplasmic
ENSG00000040633	HPA052410	yes	moderate	75%-25%	cytoplasmic	yes	negative	not set	not set	yes	negative	not set	not set	yes	negative	not set	not set	yes	negative	not set	not set	yes	negative	not set	not set	yes	strong	>75%	nuclear	yes	negative	not set	not set
ENSG00000178878	HPA052462	yes	moderate	>75%	cytoplasmic,nuclear	yes	negative	not set	not set	yes	weak	75%-25%	nuclear	yes	negative	not set	not set	yes	negative	not set	not set	yes	weak	75%-25%	nuclear	yes	moderate	75%-25%	nuclear	yes	negative	not set	not set
ENSG00000187726	HPA052465	yes	weak	>75%	cytoplasmic,membrane	yes	strong	>75%	cytoplasmic,membrane	yes	moderate	75%-25%	cytoplasmic,membrane	yes	negative	not set	not set	yes	negative	not set	not set	yes	moderate	75%-25%	cytoplasmic,membrane	yes	negative	not set	not set	yes	negative	not set	not set
ENSG00000129911	HPA052481	yes	negative	not set	not set	yes	negative	not set	not set	yes	negative	not set	not set	yes	negative	not set	not set	yes	negative	not set	not set	yes	negative	not set	not set	yes	moderate	75%-25%	nuclear	yes	negative	not set	not set
ENSG00000196659,ENSG00000197557	HPA052487	yes	negative	not set	not set	yes	moderate	>75%	cytoplasmic,membrane	yes	moderate	75%-25%	cytoplasmic	yes	negative	not set	not set	yes	negative	not set	not set	yes	moderate	>75%	cytoplasmic	yes	negative	not set	not set	yes	negative	not set	not set
ENSG00000203795,ENSG00000213185	HPA052490	yes	negative	not set	not set	yes	strong	>75%	cytoplasmic,membrane	yes	negative	not set	not set	yes	negative	not set	not set	yes	negative	not set	not set	yes	negative	not set	not set	yes	negative	not set	not set	yes	negative	not set	not set
ENSG00000197444	HPA052497	yes	negative	not set	not set	yes	strong	>75%	nuclear	yes	negative	not set	not set	yes	negative	not set	not set	yes	strong	75%-25%	cytoplasmic,membrane	yes	strong	>75%	nuclear	yes	negative	not set	not set	yes	strong	<25%	cytoplasmic,membrane
ENSG00000109971,ENSG00000126803,ENSG00000173110,ENSG00000204388,ENSG00000204389,ENSG00000204390	HPA052504	yes	negative	not set	not set	yes	strong	>75%	cytoplasmic,membrane,nuclear	yes	strong	>75%	cytoplasmic,membrane,nuclear	yes	negative	not set	not set	yes	moderate	<25%	cytoplasmic,membrane,nuclear	yes	strong	>75%	cytoplasmic,membrane,nuclear	yes	negative	not set	not set	yes	moderate	<25%	cytoplasmic,membrane
ENSG00000065371,ENSG00000114547	HPA052530	yes	negative	not set	not set	yes	moderate	75%-25%	cytoplasmic	yes	negative	not set	not set	yes	negative	not set	not set	yes	negative	not set	not set	yes	negative	not set	not set	yes	negative	not set	not set	yes	negative	not set	not set
ENSG00000172809	HPA052543	yes	moderate	>75%	cytoplasmic	yes	negative	not set	not set	yes	negative	not set	not set	yes	negative	not set	not set	yes	negative	not set	not set	yes	negative	not set	not set	yes	negative	not set	not set	yes	negative	not set	not set
ENSG00000162144	HPA052548	yes	strong	<25%	cytoplasmic,membrane	yes	moderate	>75%	cytoplasmic,membrane	yes	negative	not set	not set	yes	negative	not set	not set	yes	negative	not set	not set	yes	negative	not set	not set	yes	strong	75%-25%	cytoplasmic,membrane	yes	negative	not set	not set
ENSG00000172301	HPA052552	yes	strong	>75%	nuclear	yes	moderate	>75%	cytoplasmic	yes	strong	75%-25%	cytoplasmic	yes	moderate	>75%	nuclear	yes	moderate	>75%	cytoplasmic,nuclear	yes	strong	>75%	cytoplasmic	yes	negative	not set	not set	yes	strong	>75%	cytoplasmic,nuclear
ENSG00000260287,ENSG00000273513,ENSG00000274226,ENSG00000274419,ENSG00000274512,ENSG00000274611,ENSG00000274808,ENSG00000274933,ENSG00000278299,ENSG00000278599	HPA052553	yes	negative	not set	not set	yes	strong	<25%	cytoplasmic	yes	negative	not set	not set	yes	negative	not set	not set	yes	negative	not set	not set	yes	strong	<25%	cytoplasmic	yes	negative	not set	not set	yes	negative	not set	not set
ENSG00000176476	HPA052590	yes	negative	not set	not set	yes	negative	not set	not set	yes	strong	75%-25%	nuclear	yes	negative	not set	not set	yes	negative	not set	not set	yes	strong	75%-25%	nuclear	yes	negative	not set	not set	yes	negative	not set	not set
ENSG00000158639,ENSG00000234068,ENSG00000238269	HPA052619	yes	negative	not set	not set	yes	negative	not set	not set	yes	negative	not set	not set	yes	negative	not set	not set	yes	negative	not set	not set	yes	negative	not set	not set	yes	negative	not set	not set	yes	moderate	75%-25%	cytoplasmic
ENSG00000141905	HPA052625	yes	strong	75%-25%	nuclear	yes	negative	not set	not set	yes	negative	not set	not set	yes	negative	not set	not set	yes	negative	not set	not set	yes	negative	not set	not set	yes	strong	>75%	nuclear	yes	negative	not set	not set
ENSG00000164615	HPA052636	yes	moderate	>75%	cytoplasmic	yes	moderate	>75%	cytoplasmic	yes	moderate	>75%	cytoplasmic	yes	moderate	>75%	cytoplasmic	yes	moderate	>75%	cytoplasmic	yes	moderate	>75%	cytoplasmic	yes	moderate	>75%	cytoplasmic	yes	moderate	>75%	cytoplasmic
ENSG00000104824	HPA052661	yes	strong	>75%	nuclear	yes	negative	not set	not set	yes	strong	>75%	nuclear	yes	strong	>75%	nuclear	yes	strong	>75%	nuclear	yes	strong	>75%	nuclear	yes	strong	>75%	nuclear	yes	strong	>75%	nuclear
ENSG00000167202	HPA052663	yes	weak	75%-25%	cytoplasmic	yes	negative	not set	not set	yes	negative	not set	not set	yes	moderate	<25%	cytoplasmic	yes	negative	not set	not set	yes	negative	not set	not set	yes	negative	not set	not set	yes	moderate	75%-25%	cytoplasmic
ENSG00000239605	HPA052691	yes	negative	not set	not set	yes	negative	not set	not set	yes	negative	not set	not set	yes	negative	not set	not set	yes	negative	not set	not set	yes	negative	not set	not set	yes	moderate	>75%	cytoplasmic	yes	moderate	>75%	cytoplasmic
ENSG00000076242	HPA052707	yes	negative	not set	not set	yes	negative	not set	not set	yes	negative	not set	not set	yes	negative	not set	not set	yes	moderate	>75%	nuclear	yes	negative	not set	not set	yes	negative	not set	not set	yes	moderate	>75%	nuclear
ENSG00000100372	HPA052708	yes	moderate	<25%	cytoplasmic	yes	negative	not set	not set	yes	negative	not set	not set	yes	strong	>75%	cytoplasmic	yes	negative	not set	not set	yes	negative	not set	not set	yes	negative	not set	not set	yes	negative	not set	not set
ENSG00000103966	HPA052729	yes	negative	not set	not set	yes	negative	not set	not set	yes	strong	<25%	cytoplasmic,membrane	yes	negative	not set	not set	yes	strong	<25%	cytoplasmic,membrane	yes	strong	<25%	cytoplasmic,membrane	yes	negative	not set	not set	yes	strong	<25%	cytoplasmic
ENSG00000104835,ENSG00000269547	HPA052730	yes	strong	>75%	cytoplasmic	yes	negative	not set	not set	yes	negative	not set	not set	yes	negative	not set	not set	yes	negative	not set	not set	yes	negative	not set	not set	yes	weak	>75%	cytoplasmic	yes	strong	>75%	cytoplasmic
ENSG00000237172	HPA052743	yes	moderate	>75%	cytoplasmic,nuclear	yes	moderate	>75%	cytoplasmic,membrane	yes	negative	not set	not set	yes	negative	not set	not set	yes	negative	not set	not set	yes	negative	not set	not set	yes	negative	not set	not set	yes	moderate	>75%	cytoplasmic
ENSG00000185507	HPA052757	yes	negative	not set	not set	yes	negative	not set	not set	yes	weak	75%-25%	nuclear	yes	negative	not set	not set	yes	negative	not set	not set	yes	moderate	75%-25%	cytoplasmic,nuclear	yes	negative	not set	not set	yes	weak	<25%	nuclear
ENSG00000187867	HPA052794	yes	negative	not set	not set	yes	negative	not set	not set	yes	negative	not set	not set	yes	negative	not set	not set	yes	negative	not set	not set	yes	negative	not set	not set	yes	negative	not set	not set	yes	strong	>75%	cytoplasmic
ENSG00000171310	HPA052828	yes	moderate	75%-25%	cytoplasmic	yes	negative	not set	not set	yes	moderate	<25%	nuclear	yes	negative	not set	not set	yes	negative	not set	not set	yes	negative	not set	not set	yes	moderate	>75%	cytoplasmic	yes	negative	not set	not set
ENSG00000248485	HPA052833	yes	negative	not set	not set	yes	moderate	75%-25%	cytoplasmic	yes	moderate	75%-25%	nuclear	yes	negative	not set	not set	yes	moderate	<25%	cytoplasmic	yes	weak	75%-25%	cytoplasmic	yes	negative	not set	not set	yes	moderate	75%-25%	cytoplasmic
ENSG00000244038	HPA052867	yes	moderate	>75%	cytoplasmic	yes	negative	not set	not set	yes	moderate	75%-25%	cytoplasmic	yes	negative	not set	not set	yes	moderate	75%-25%	cytoplasmic	yes	moderate	75%-25%	cytoplasmic	yes	moderate	>75%	cytoplasmic,membrane	yes	moderate	75%-25%	cytoplasmic
ENSG00000124406	HPA052935	yes	moderate	>75%	cytoplasmic	yes	negative	not set	not set	yes	moderate	75%-25%	cytoplasmic	yes	negative	not set	not set	yes	negative	not set	not set	yes	negative	not set	not set	yes	weak	>75%	cytoplasmic	yes	strong	>75%	cytoplasmic
ENSG00000161526	HPA052943	yes	strong	>75%	nuclear	yes	negative	not set	not set	yes	moderate	<25%	nuclear	yes	strong	>75%	nuclear	yes	strong	75%-25%	nuclear	yes	moderate	<25%	nuclear	yes	moderate	75%-25%	nuclear	yes	strong	75%-25%	nuclear
ENSG00000148411	HPA052962	yes	strong	>75%	nuclear	yes	moderate	>75%	cytoplasmic,membrane	yes	moderate	75%-25%	cytoplasmic	yes	negative	not set	not set	yes	negative	not set	not set	yes	moderate	>75%	cytoplasmic	yes	strong	>75%	nuclear	yes	negative	not set	not set
ENSG00000065618	HPA052963	yes	moderate	>75%	cytoplasmic,membrane	yes	negative	not set	not set	yes	moderate	75%-25%	cytoplasmic	yes	negative	not set	not set	yes	negative	not set	not set	yes	negative	not set	not set	yes	negative	not set	not set	yes	negative	not set	not set
ENSG00000167874	HPA052991	yes	moderate	75%-25%	cytoplasmic	yes	negative	not set	not set	yes	negative	not set	not set	yes	negative	not set	not set	yes	negative	not set	not set	yes	negative	not set	not set	yes	moderate	75%-25%	cytoplasmic	yes	negative	not set	not set
ENSG00000164972	HPA053008	yes	negative	not set	not set	yes	strong	>75%	membrane	yes	negative	not set	not set	yes	negative	not set	not set	yes	negative	not set	not set	yes	negative	not set	not set	yes	negative	not set	not set	yes	negative	not set	not set
ENSG00000231256	HPA053028	yes	negative	not set	not set	yes	strong	<25%	cytoplasmic	yes	negative	not set	not set	yes	negative	not set	not set	yes	negative	not set	not set	yes	negative	not set	not set	yes	strong	75%-25%	cytoplasmic	yes	negative	not set	not set
ENSG00000186075	HPA053070	yes	negative	not set	not set	yes	negative	not set	not set	yes	moderate	75%-25%	cytoplasmic	yes	negative	not set	not set	yes	negative	not set	not set	yes	moderate	>75%	cytoplasmic	yes	negative	not set	not set	yes	negative	not set	not set
ENSG00000275722	HPA053073	yes	weak	<25%	cytoplasmic	yes	strong	>75%	nuclear	yes	negative	not set	not set	yes	negative	not set	not set	yes	negative	not set	not set	yes	strong	>75%	nuclear	yes	negative	not set	not set	yes	negative	not set	not set
ENSG00000180787	HPA053085	yes	moderate	75%-25%	nuclear	yes	negative	not set	not set	yes	strong	75%-25%	nuclear	yes	negative	not set	not set	yes	strong	<25%	nuclear	yes	moderate	75%-25%	nuclear	yes	negative	not set	not set	yes	strong	<25%	nuclear
ENSG00000071539	HPA053093	yes	weak	75%-25%	cytoplasmic	yes	strong	>75%	cytoplasmic,membrane	yes	moderate	>75%	cytoplasmic,membrane	yes	negative	not set	not set	yes	weak	>75%	cytoplasmic,membrane	yes	moderate	>75%	cytoplasmic,membrane	yes	negative	not set	not set	yes	weak	>75%	cytoplasmic,membrane
ENSG00000119661	HPA053129	yes	weak	75%-25%	cytoplasmic	yes	negative	not set	not set	yes	negative	not set	not set	yes	negative	not set	not set	yes	negative	not set	not set	yes	moderate	75%-25%	nuclear	yes	negative	not set	not set	yes	negative	not set	not set
ENSG00000221978	HPA053137	yes	negative	not set	not set	yes	negative	not set	not set	yes	moderate	75%-25%	nuclear	yes	moderate	>75%	nuclear	yes	moderate	75%-25%	nuclear	yes	moderate	>75%	nuclear	yes	moderate	>75%	nuclear	yes	moderate	75%-25%	nuclear
ENSG00000169800,ENSG00000226941,ENSG00000234414,ENSG00000242389,ENSG00000242875,ENSG00000244395	HPA053147	yes	negative	not set	not set	yes	negative	not set	not set	yes	moderate	75%-25%	nuclear	yes	negative	not set	not set	yes	strong	75%-25%	nuclear	yes	moderate	75%-25%	nuclear	yes	negative	not set	not set	yes	strong	75%-25%	nuclear
ENSG00000126821	HPA053149	yes	moderate	75%-25%	cytoplasmic	yes	negative	not set	not set	yes	negative	not set	not set	yes	negative	not set	not set	yes	negative	not set	not set	yes	negative	not set	not set	yes	negative	not set	not set	yes	moderate	>75%	cytoplasmic
ENSG00000229117	HPA053169	yes	moderate	>75%	cytoplasmic	yes	negative	not set	not set	yes	moderate	75%-25%	cytoplasmic	yes	negative	not set	not set	yes	negative	not set	not set	yes	moderate	75%-25%	cytoplasmic	yes	negative	not set	not set	yes	negative	not set	not set
ENSG00000129128	HPA053180	yes	negative	not set	not set	yes	negative	not set	not set	yes	negative	not set	not set	yes	negative	not set	not set	yes	negative	not set	not set	yes	negative	not set	not set	yes	negative	not set	not set	yes	moderate	75%-25%	cytoplasmic,membrane
ENSG00000143622	HPA053249	yes	strong	75%-25%	cytoplasmic	yes	negative	not set	not set	yes	negative	not set	not set	yes	negative	not set	not set	yes	negative	not set	not set	yes	negative	not set	not set	yes	negative	not set	not set	yes	moderate	75%-25%	cytoplasmic
ENSG00000244588	HPA053282	yes	moderate	75%-25%	cytoplasmic,membrane,nuclear	yes	moderate	75%-25%	cytoplasmic,membrane	yes	moderate	>75%	nuclear	yes	negative	not set	not set	yes	strong	>75%	nuclear	yes	strong	>75%	nuclear	yes	negative	not set	not set	yes	strong	>75%	nuclear
ENSG00000204463	HPA053291	yes	negative	not set	not set	yes	strong	>75%	cytoplasmic	yes	weak	>75%	nuclear	yes	negative	not set	not set	yes	strong	>75%	cytoplasmic,membrane	yes	weak	>75%	nuclear	yes	negative	not set	not set	yes	strong	>75%	cytoplasmic,membrane
ENSG00000132703	HPA053294	yes	moderate	75%-25%	cytoplasmic,membrane	yes	moderate	>75%	cytoplasmic,membrane	yes	strong	75%-25%	cytoplasmic,membrane	yes	moderate	>75%	cytoplasmic,membrane	yes	negative	not set	not set	yes	strong	>75%	cytoplasmic,membrane	yes	negative	not set	not set	yes	negative	not set	not set
ENSG00000025796	HPA053295	yes	strong	75%-25%	cytoplasmic	yes	moderate	>75%	cytoplasmic	yes	strong	75%-25%	cytoplasmic	yes	negative	not set	not set	yes	strong	75%-25%	cytoplasmic	yes	strong	75%-25%	cytoplasmic	yes	weak	>75%	cytoplasmic	yes	strong	>75%	cytoplasmic
ENSG00000189401	HPA053304	yes	negative	not set	not set	yes	weak	>75%	cytoplasmic,membrane	yes	strong	>75%	cytoplasmic,membrane	yes	negative	not set	not set	yes	negative	not set	not set	yes	weak	>75%	cytoplasmic,membrane	yes	negative	not set	not set	yes	negative	not set	not set
ENSG00000164104	HPA053314	yes	negative	not set	not set	yes	negative	not set	not set	yes	strong	>75%	nuclear	yes	negative	not set	not set	yes	strong	>75%	nuclear	yes	strong	75%-25%	nuclear	yes	negative	not set	not set	yes	strong	75%-25%	nuclear
ENSG00000189157,ENSG00000272414	HPA053331	yes	moderate	>75%	cytoplasmic	yes	moderate	>75%	cytoplasmic,membrane	yes	negative	not set	not set	yes	moderate	75%-25%	cytoplasmic	yes	negative	not set	not set	yes	negative	not set	not set	yes	negative	not set	not set	yes	negative	not set	not set
ENSG00000105289	HPA053337	yes	negative	not set	not set	yes	negative	not set	not set	yes	moderate	>75%	cytoplasmic	yes	negative	not set	not set	yes	moderate	<25%	cytoplasmic,membrane	yes	moderate	>75%	cytoplasmic	yes	negative	not set	not set	yes	moderate	75%-25%	cytoplasmic,membrane
ENSG00000082438	HPA053344	yes	moderate	>75%		yes	moderate	75%-25%	cytoplasmic,membrane	yes	negative	not set	not set	yes	negative	not set	not set	yes	moderate	75%-25%	cytoplasmic,membrane	yes	negative	not set	not set	yes	strong	75%-25%	nuclear	yes	moderate	75%-25%	cytoplasmic,membrane
ENSG00000163602	HPA053357	yes	negative	not set	not set	yes	negative	not set	not set	yes	negative	not set	not set	yes	negative	not set	not set	yes	negative	not set	not set	yes	negative	not set	not set	yes	moderate	>75%	nuclear	yes	negative	not set	not set
ENSG00000127472	HPA053361	yes	moderate	75%-25%	cytoplasmic	yes	moderate	<25%	cytoplasmic	yes	negative	not set	not set	yes	negative	not set	not set	yes	negative	not set	not set	yes	negative	not set	not set	yes	negative	not set	not set	yes	moderate	<25%	nuclear
ENSG00000100418	HPA053415	yes	weak	>75%	cytoplasmic	yes	negative	not set	not set	yes	negative	not set	not set	yes	negative	not set	not set	yes	negative	not set	not set	yes	negative	not set	not set	yes	weak	75%-25%	cytoplasmic	yes	moderate	75%-25%	cytoplasmic
ENSG00000277972	HPA053436	yes	moderate	>75%	cytoplasmic	yes	negative	not set	not set	yes	negative	not set	not set	yes	negative	not set	not set	yes	negative	not set	not set	yes	negative	not set	not set	yes	negative	not set	not set	yes	moderate	>75%	cytoplasmic
ENSG00000088827	HPA053457	yes	negative	not set	not set	yes	negative	not set	not set	yes	negative	not set	not set	yes	negative	not set	not set	yes	negative	not set	not set	yes	moderate	75%-25%	nuclear	yes	negative	not set	not set	yes	negative	not set	not set
ENSG00000006530	HPA053471	yes	strong	>75%	cytoplasmic	yes	negative	not set	not set	yes	negative	not set	not set	yes	negative	not set	not set	yes	negative	not set	not set	yes	negative	not set	not set	yes	weak	>75%	cytoplasmic	yes	negative	not set	not set
ENSG00000109323	HPA053478	yes	weak	<25%	cytoplasmic	yes	weak	75%-25%	cytoplasmic	yes	strong	>75%	cytoplasmic,membrane	yes	negative	not set	not set	yes	moderate	<25%	cytoplasmic	yes	strong	>75%	cytoplasmic,membrane	yes	negative	not set	not set	yes	negative	not set	not set
ENSG00000100722	HPA053510	yes	weak	<25%	nuclear	yes	negative	not set	not set	yes	weak	<25%	nuclear	yes	negative	not set	not set	yes	moderate	<25%	nuclear	yes	strong	>75%	nuclear	yes	negative	not set	not set	yes	strong	>75%	nuclear
ENSG00000088888	HPA053524	yes	strong	>75%	cytoplasmic	yes	negative	not set	not set	yes	negative	not set	not set	yes	negative	not set	not set	yes	negative	not set	not set	yes	negative	not set	not set	yes	strong	<25%	cytoplasmic	yes	negative	not set	not set
ENSG00000151287	HPA053545	yes	weak	75%-25%	cytoplasmic,nuclear	yes	strong	>75%	cytoplasmic,membrane	yes	strong	>75%	nuclear	yes	negative	not set	not set	yes	moderate	>75%	nuclear	yes	strong	>75%	nuclear	yes	negative	not set	not set	yes	weak	>75%	nuclear
ENSG00000005448	HPA053558	yes	negative	not set	not set	yes	moderate	<25%	cytoplasmic	yes	negative	not set	not set	yes	negative	not set	not set	yes	negative	not set	not set	yes	moderate	<25%	cytoplasmic	yes	negative	not set	not set	yes	negative	not set	not set
ENSG00000118407	HPA053564	yes	weak	>75%	cytoplasmic	yes	strong	>75%	cytoplasmic	yes	negative	not set	not set	yes	negative	not set	not set	yes	negative	not set	not set	yes	negative	not set	not set	yes	negative	not set	not set	yes	weak	75%-25%	cytoplasmic
ENSG00000176476	HPA053608	yes	moderate	75%-25%	cytoplasmic	yes	negative	not set	not set	yes	negative	not set	not set	yes	negative	not set	not set	yes	negative	not set	not set	yes	negative	not set	not set	yes	negative	not set	not set	yes	moderate	75%-25%	cytoplasmic
ENSG00000169203,ENSG00000169246,ENSG00000183426,ENSG00000183793,ENSG00000183889,ENSG00000185864,ENSG00000196436,ENSG00000196993,ENSG00000198064,ENSG00000198156,ENSG00000214940,ENSG00000214967,ENSG00000224712,ENSG00000233024,ENSG00000233232,ENSG00000234719,ENSG00000243716,ENSG00000254206,ENSG00000254852,ENSG00000255524,ENSG00000261832	HPA053611	yes	moderate	>75%	nuclear	yes	moderate	75%-25%	cytoplasmic,membrane	yes	strong	>75%	nuclear	yes	weak	75%-25%	nuclear	yes	moderate	>75%	nuclear	yes	strong	>75%	nuclear	yes	strong	>75%	nuclear	yes	strong	>75%	nuclear
ENSG00000140416,ENSG00000143549,ENSG00000167460,ENSG00000198467	HPA053624	yes	moderate	>75%	cytoplasmic,nuclear	yes	weak	>75%	cytoplasmic	yes	strong	75%-25%	nuclear	yes	strong	>75%	cytoplasmic	yes	strong	>75%	nuclear	yes	strong	75%-25%	nuclear	yes	weak	>75%	cytoplasmic,nuclear	yes	strong	>75%	nuclear
ENSG00000114030	HPA053627	yes	strong	75%-25%	nuclear	yes	weak	75%-25%	cytoplasmic,membrane	yes	moderate	75%-25%	nuclear	yes	negative	not set	not set	yes	weak	75%-25%	nuclear	yes	moderate	75%-25%	nuclear	yes	moderate	>75%	nuclear	yes	weak	75%-25%	nuclear
ENSG00000177600	HPA053635	yes	moderate	>75%	cytoplasmic	yes	moderate	>75%	cytoplasmic,membrane	yes	negative	not set	not set	yes	negative	not set	not set	yes	negative	not set	not set	yes	negative	not set	not set	yes	moderate	>75%	cytoplasmic	yes	negative	not set	not set
ENSG00000187954,ENSG00000291316	HPA053653	yes	moderate	75%-25%	nuclear	yes	negative	not set	not set	yes	moderate	75%-25%	nuclear	yes	negative	not set	not set	yes	negative	not set	not set	yes	moderate	75%-25%	nuclear	yes	moderate	75%-25%	nuclear	yes	moderate	75%-25%	nuclear
ENSG00000161513	HPA053673	yes	strong	>75%	cytoplasmic	yes	negative	not set	not set	yes	negative	not set	not set	yes	negative	not set	not set	yes	negative	not set	not set	yes	negative	not set	not set	yes	strong	<25%	cytoplasmic	yes	negative	not set	not set
ENSG00000104450	HPA053682	yes	negative	not set	not set	yes	negative	not set	not set	yes	strong	>75%	cytoplasmic,membrane	yes	negative	not set	not set	yes	negative	not set	not set	yes	strong	>75%	cytoplasmic,membrane	yes	negative	not set	not set	yes	negative	not set	not set
ENSG00000265972	HPA053694	yes	weak	>75%	cytoplasmic,nuclear	yes	moderate	>75%	cytoplasmic	yes	negative	not set	not set	yes	negative	not set	not set	yes	negative	not set	not set	yes	negative	not set	not set	yes	moderate	>75%	cytoplasmic	yes	negative	not set	not set
ENSG00000135336	HPA053748	yes	weak	<25%	nuclear	yes	negative	not set	not set	yes	negative	not set	not set	yes	negative	not set	not set	yes	moderate	<25%	nuclear	yes	moderate	<25%	nuclear	yes	negative	not set	not set	yes	moderate	75%-25%	nuclear
ENSG00000178935,ENSG00000196724,ENSG00000204514,ENSG00000269343	HPA053762	yes	moderate	<25%	nuclear	yes	negative	not set	not set	yes	negative	not set	not set	yes	negative	not set	not set	yes	negative	not set	not set	yes	negative	not set	not set	yes	moderate	>75%	cytoplasmic	yes	negative	not set	not set
ENSG00000133250	HPA053769	yes	weak	>75%	nuclear	yes	negative	not set	not set	yes	negative	not set	not set	yes	negative	not set	not set	yes	strong	<25%	nuclear	yes	moderate	<25%	nuclear	yes	moderate	<25%	nuclear	yes	strong	75%-25%	nuclear
ENSG00000104783	HPA053841	yes	negative	not set	not set	yes	negative	not set	not set	yes	negative	not set	not set	yes	negative	not set	not set	yes	negative	not set	not set	yes	negative	not set	not set	yes	negative	not set	not set	yes	moderate	<25%	nuclear
ENSG00000172269	HPA053878	yes	strong	>75%	cytoplasmic	yes	negative	not set	not set	yes	negative	not set	not set	yes	negative	not set	not set	yes	negative	not set	not set	yes	negative	not set	not set	yes	negative	not set	not set	yes	moderate	>75%	cytoplasmic
ENSG00000172819	HPA053883	yes	moderate	>75%	nuclear	yes	negative	not set	not set	yes	moderate	75%-25%	nuclear	yes	moderate	>75%	nuclear	yes	moderate	75%-25%	nuclear	yes	moderate	75%-25%	nuclear	yes	moderate	>75%	nuclear	yes	moderate	75%-25%	nuclear
ENSG00000148357	HPA053903	yes	strong	75%-25%	cytoplasmic,membrane	yes	negative	not set	not set	yes	negative	not set	not set	yes	negative	not set	not set	yes	negative	not set	not set	yes	negative	not set	not set	yes	moderate	75%-25%	cytoplasmic,membrane	yes	negative	not set	not set
ENSG00000159792	HPA053927	yes	weak	<25%	nuclear	yes	negative	not set	not set	yes	strong	>75%	nuclear	yes	moderate	75%-25%	nuclear	yes	negative	not set	not set	yes	moderate	75%-25%	nuclear	yes	weak	75%-25%	cytoplasmic,membrane	yes	negative	not set	not set
ENSG00000198886	HPA053928	yes	moderate	75%-25%	cytoplasmic,nuclear	yes	moderate	75%-25%	cytoplasmic,membrane	yes	negative	not set	not set	yes	negative	not set	not set	yes	negative	not set	not set	yes	negative	not set	not set	yes	moderate	>75%	nuclear	yes	negative	not set	not set
ENSG00000196715	HPA053954	yes	negative	not set	not set	yes	negative	not set	not set	yes	negative	not set	not set	yes	negative	not set	not set	yes	moderate	>75%	cytoplasmic	yes	negative	not set	not set	yes	negative	not set	not set	yes	moderate	>75%	cytoplasmic
ENSG00000171989	HPA053962	yes	weak	>75%	cytoplasmic	yes	strong	>75%	cytoplasmic	yes	strong	>75%	cytoplasmic	yes	negative	not set	not set	yes	negative	not set	not set	yes	strong	>75%	cytoplasmic	yes	negative	not set	not set	yes	negative	not set	not set
ENSG00000112473	HPA053999	yes	strong	>75%	cytoplasmic	yes	negative	not set	not set	yes	negative	not set	not set	yes	moderate	75%-25%	cytoplasmic	yes	negative	not set	not set	yes	negative	not set	not set	yes	strong	75%-25%	cytoplasmic	yes	negative	not set	not set
ENSG00000164168	HPA054013	yes	strong	75%-25%	nuclear	yes	negative	not set	not set	yes	negative	not set	not set	yes	strong	>75%	nuclear	yes	negative	not set	not set	yes	negative	not set	not set	yes	strong	>75%	nuclear	yes	negative	not set	not set
ENSG00000196911	HPA054037	yes	weak	>75%	cytoplasmic	yes	strong	>75%	cytoplasmic,nuclear	yes	strong	75%-25%	nuclear	yes	negative	not set	not set	yes	negative	not set	not set	yes	strong	>75%	nuclear	yes	negative	not set	not set	yes	negative	not set	not set
ENSG00000267680	HPA054045	yes	moderate	>75%	cytoplasmic,nuclear	yes	negative	not set	not set	yes	negative	not set	not set	yes	negative	not set	not set	yes	negative	not set	not set	yes	negative	not set	not set	yes	moderate	>75%	nuclear	yes	negative	not set	not set
ENSG00000105552	HPA054091	yes	strong	>75%	cytoplasmic	yes	negative	not set	not set	yes	negative	not set	not set	yes	negative	not set	not set	yes	negative	not set	not set	yes	negative	not set	not set	yes	strong	>75%	cytoplasmic	yes	negative	not set	not set
ENSG00000147140	HPA054094	yes	strong	>75%	nuclear	yes	negative	not set	not set	yes	strong	75%-25%	nuclear	yes	strong	>75%	nuclear	yes	strong	>75%	nuclear	yes	weak	>75%	nuclear	yes	strong	>75%	nuclear	yes	strong	>75%	nuclear
ENSG00000156853	HPA054095	yes	strong	>75%	nuclear	yes	negative	not set	not set	yes	negative	not set	not set	yes	negative	not set	not set	yes	negative	not set	not set	yes	moderate	>75%	nuclear	yes	strong	>75%	nuclear	yes	moderate	>75%	cytoplasmic
ENSG00000123562	HPA054102	yes	strong	>75%	nuclear	yes	negative	not set	not set	yes	strong	75%-25%	nuclear	yes	strong	75%-25%	nuclear	yes	strong	75%-25%	nuclear	yes	strong	75%-25%	nuclear	yes	moderate	75%-25%	cytoplasmic,nuclear	yes	strong	>75%	nuclear
ENSG00000186130	HPA054111	yes	negative	not set	not set	yes	negative	not set	not set	yes	negative	not set	not set	yes	negative	not set	not set	yes	negative	not set	not set	yes	negative	not set	not set	yes	negative	not set	not set	yes	moderate	>75%	cytoplasmic,membrane
ENSG00000183864	HPA054112	yes	moderate	75%-25%	cytoplasmic	yes	moderate	>75%	cytoplasmic,membrane	yes	negative	not set	not set	yes	negative	not set	not set	yes	negative	not set	not set	yes	negative	not set	not set	yes	negative	not set	not set	yes	negative	not set	not set
ENSG00000140332	HPA054116	yes	negative	not set	not set	yes	negative	not set	not set	yes	negative	not set	not set	yes	negative	not set	not set	yes	negative	not set	not set	yes	negative	not set	not set	yes	moderate	75%-25%	nuclear	yes	negative	not set	not set
ENSG00000205359	HPA054126	yes	weak	>75%	cytoplasmic	yes	moderate	75%-25%	cytoplasmic,membrane	yes	negative	not set	not set	yes	negative	not set	not set	yes	negative	not set	not set	yes	strong	>75%	membrane	yes	strong	75%-25%	membrane	yes	negative	not set	not set
ENSG00000166902	HPA054133	yes	moderate	>75%	cytoplasmic	yes	negative	not set	not set	yes	negative	not set	not set	yes	negative	not set	not set	yes	negative	not set	not set	yes	negative	not set	not set	yes	moderate	>75%	cytoplasmic	yes	negative	not set	not set
ENSG00000162745	HPA054136	yes	weak	>75%	cytoplasmic	yes	negative	not set	not set	yes	negative	not set	not set	yes	negative	not set	not set	yes	negative	not set	not set	yes	negative	not set	not set	yes	moderate	75%-25%	membrane	yes	negative	not set	not set
ENSG00000111737	HPA054146	yes	moderate	75%-25%	cytoplasmic	yes	moderate	75%-25%	cytoplasmic	yes	moderate	75%-25%	cytoplasmic	yes	negative	not set	not set	yes	moderate	<25%	cytoplasmic	yes	moderate	75%-25%	cytoplasmic,nuclear	yes	negative	not set	not set	yes	strong	>75%	cytoplasmic,nuclear
ENSG00000116981	HPA054158	yes	weak	<25%	cytoplasmic	yes	negative	not set	not set	yes	negative	not set	not set	yes	negative	not set	not set	yes	negative	not set	not set	yes	moderate	<25%	cytoplasmic	yes	strong	<25%	cytoplasmic	yes	negative	not set	not set
ENSG00000125633	HPA054183	yes	moderate	75%-25%	cytoplasmic	yes	negative	not set	not set	yes	negative	not set	not set	yes	negative	not set	not set	yes	negative	not set	not set	yes	negative	not set	not set	yes	negative	not set	not set	yes	moderate	<25%	cytoplasmic
ENSG00000163006	HPA054223	yes	weak	75%-25%	cytoplasmic,nuclear	yes	moderate	>75%	cytoplasmic	yes	moderate	75%-25%	nuclear	yes	weak	>75%	nuclear	yes	moderate	>75%	nuclear	yes	moderate	75%-25%	nuclear	yes	negative	not set	not set	yes	strong	>75%	nuclear
ENSG00000089902	HPA054241	yes	negative	not set	not set	yes	negative	not set	not set	yes	negative	not set	not set	yes	negative	not set	not set	yes	strong	75%-25%	nuclear	yes	negative	not set	not set	yes	moderate	>75%	nuclear	yes	strong	75%-25%	nuclear
ENSG00000079805	HPA054246	yes	weak	<25%	cytoplasmic	yes	negative	not set	not set	yes	negative	not set	not set	yes	negative	not set	not set	yes	negative	not set	not set	yes	negative	not set	not set	yes	moderate	>75%	cytoplasmic	yes	negative	not set	not set
ENSG00000142621	HPA054284	yes	negative	not set	not set	yes	moderate	>75%	cytoplasmic,membrane	yes	negative	not set	not set	yes	negative	not set	not set	yes	negative	not set	not set	yes	weak	<25%	cytoplasmic,membrane	yes	negative	not set	not set	yes	negative	not set	not set
ENSG00000162601	HPA054291	yes	weak	>75%	cytoplasmic,nuclear	yes	weak	>75%	cytoplasmic,membrane	yes	negative	not set	not set	yes	weak	75%-25%	nuclear	yes	strong	75%-25%	nuclear	yes	moderate	75%-25%	nuclear	yes	negative	not set	not set	yes	strong	75%-25%	nuclear
ENSG00000143107	HPA054297	yes	weak	>75%	cytoplasmic	yes	negative	not set	not set	yes	negative	not set	not set	yes	negative	not set	not set	yes	negative	not set	not set	yes	negative	not set	not set	yes	strong	>75%	cytoplasmic,membrane	yes	negative	not set	not set
ENSG00000143498	HPA054334	yes	moderate	>75%	nuclear	yes	negative	not set	not set	yes	negative	not set	not set	yes	negative	not set	not set	yes	moderate	<25%	nuclear	yes	negative	not set	not set	yes	negative	not set	not set	yes	strong	>75%	nuclear
ENSG00000125356	HPA054359	yes	moderate	75%-25%	cytoplasmic,membrane	yes	negative	not set	not set	yes	negative	not set	not set	yes	negative	not set	not set	yes	moderate	<25%	cytoplasmic,membrane	yes	negative	not set	not set	yes	negative	not set	not set	yes	moderate	<25%	cytoplasmic,membrane
ENSG00000277972	HPA054400	yes	moderate	>75%	cytoplasmic	yes	negative	not set	not set	yes	moderate	75%-25%	cytoplasmic	yes	negative	not set	not set	yes	negative	not set	not set	yes	moderate	<25%	cytoplasmic	yes	negative	not set	not set	yes	moderate	>75%	cytoplasmic
ENSG00000128951	HPA054422	yes	moderate	75%-25%	cytoplasmic	yes	negative	not set	not set	yes	moderate	<25%	cytoplasmic,membrane	yes	negative	not set	not set	yes	negative	not set	not set	yes	negative	not set	not set	yes	weak	<25%	cytoplasmic	yes	strong	<25%	nuclear
ENSG00000198053	HPA054437	yes	negative	not set	not set	yes	strong	<25%	nuclear	yes	negative	not set	not set	yes	negative	not set	not set	yes	negative	not set	not set	yes	negative	not set	not set	yes	negative	not set	not set	yes	negative	not set	not set
ENSG00000104689	HPA054475	yes	negative	not set	not set	yes	negative	not set	not set	yes	negative	not set	not set	yes	negative	not set	not set	yes	negative	not set	not set	yes	negative	not set	not set	yes	moderate	<25%	cytoplasmic	yes	negative	not set	not set
ENSG00000102309	HPA054483	yes	strong	75%-25%	cytoplasmic	yes	moderate	>75%	cytoplasmic	yes	negative	not set	not set	yes	negative	not set	not set	yes	negative	not set	not set	yes	moderate	<25%	nuclear	yes	moderate	<25%	cytoplasmic,nuclear	yes	strong	75%-25%	nuclear
ENSG00000150627	HPA054501	yes	negative	not set	not set	yes	moderate	>75%	cytoplasmic	yes	negative	not set	not set	yes	negative	not set	not set	yes	negative	not set	not set	yes	negative	not set	not set	yes	negative	not set	not set	yes	moderate	>75%	cytoplasmic
ENSG00000100983	HPA054508	yes	weak	>75%	cytoplasmic	yes	negative	not set	not set	yes	negative	not set	not set	yes	negative	not set	not set	yes	negative	not set	not set	yes	negative	not set	not set	yes	moderate	>75%	cytoplasmic	yes	strong	<25%	cytoplasmic,nuclear
ENSG00000115268	HPA054510	yes	moderate	>75%	cytoplasmic	yes	negative	not set	not set	yes	negative	not set	not set	yes	negative	not set	not set	yes	negative	not set	not set	yes	negative	not set	not set	yes	weak	<25%	cytoplasmic	yes	negative	not set	not set
ENSG00000101346	HPA054519	yes	moderate	<25%	cytoplasmic	yes	negative	not set	not set	yes	negative	not set	not set	yes	negative	not set	not set	yes	negative	not set	not set	yes	negative	not set	not set	yes	strong	>75%	cytoplasmic	yes	negative	not set	not set
ENSG00000147140	HPA054559	yes	strong	>75%	nuclear	yes	negative	not set	not set	yes	moderate	>75%	nuclear	yes	strong	>75%	nuclear	yes	strong	>75%	nuclear	yes	strong	<25%	nuclear	yes	strong	>75%	nuclear	yes	strong	>75%	nuclear
ENSG00000182459	HPA054577	yes	weak	<25%	cytoplasmic	yes	negative	not set	not set	yes	negative	not set	not set	yes	negative	not set	not set	yes	negative	not set	not set	yes	negative	not set	not set	yes	strong	>75%	cytoplasmic	yes	negative	not set	not set
ENSG00000213614	HPA054583	yes	strong	>75%	cytoplasmic	yes	negative	not set	not set	yes	negative	not set	not set	yes	negative	not set	not set	yes	negative	not set	not set	yes	negative	not set	not set	yes	moderate	>75%	cytoplasmic	yes	negative	not set	not set
ENSG00000198003	HPA054626	yes	negative	not set	not set	yes	negative	not set	not set	yes	negative	not set	not set	yes	negative	not set	not set	yes	moderate	75%-25%	cytoplasmic,membrane	yes	negative	not set	not set	yes	negative	not set	not set	yes	weak	<25%	cytoplasmic,membrane
ENSG00000156113	HPA054648	yes	weak	<25%	cytoplasmic	yes	negative	not set	not set	yes	negative	not set	not set	yes	negative	not set	not set	yes	negative	not set	not set	yes	negative	not set	not set	yes	negative	not set	not set	yes	strong	75%-25%	cytoplasmic,nuclear
ENSG00000002919	HPA054660	yes	weak	<25%	cytoplasmic	yes	negative	not set	not set	yes	negative	not set	not set	yes	negative	not set	not set	yes	negative	not set	not set	yes	negative	not set	not set	yes	negative	not set	not set	yes	moderate	<25%	cytoplasmic
ENSG00000124786	HPA054661	yes	weak	<25%	cytoplasmic	yes	weak	<25%	cytoplasmic	yes	moderate	<25%	cytoplasmic	yes	negative	not set	not set	yes	negative	not set	not set	yes	moderate	<25%	cytoplasmic	yes	negative	not set	not set	yes	moderate	<25%	cytoplasmic
ENSG00000159871	HPA054670	yes	moderate	>75%	cytoplasmic	yes	moderate	>75%	cytoplasmic	yes	moderate	75%-25%	cytoplasmic	yes	negative	not set	not set	yes	negative	not set	not set	yes	moderate	>75%	cytoplasmic	yes	moderate	>75%	cytoplasmic	yes	negative	not set	not set
ENSG00000102195	HPA054678	yes	negative	not set	not set	yes	negative	not set	not set	yes	negative	not set	not set	yes	negative	not set	not set	yes	moderate	75%-25%	nuclear	yes	negative	not set	not set	yes	negative	not set	not set	yes	moderate	75%-25%	cytoplasmic,membrane
ENSG00000124196	HPA054694	yes	negative	not set	not set	yes	strong	75%-25%	cytoplasmic,nuclear	yes	negative	not set	not set	yes	moderate	<25%	cytoplasmic	yes	negative	not set	not set	yes	strong	75%-25%	cytoplasmic,nuclear	yes	negative	not set	not set	yes	negative	not set	not set
ENSG00000118777	HPA054719	yes	negative	not set	not set	yes	negative	not set	not set	yes	negative	not set	not set	yes	negative	not set	not set	yes	negative	not set	not set	yes	negative	not set	not set	yes	negative	not set	not set	yes	moderate	75%-25%	cytoplasmic,membrane
ENSG00000244005	HPA054755	yes	strong	>75%	cytoplasmic	yes	strong	>75%	cytoplasmic	yes	strong	>75%	cytoplasmic	yes	negative	not set	not set	yes	strong	>75%	cytoplasmic	yes	strong	>75%	cytoplasmic	yes	moderate	>75%	cytoplasmic	yes	strong	>75%	cytoplasmic
ENSG00000164182	HPA054776	yes	strong	>75%	cytoplasmic,membrane	yes	negative	not set	not set	yes	moderate	>75%	cytoplasmic,membrane	yes	moderate	75%-25%	cytoplasmic,membrane	yes	strong	>75%	cytoplasmic,membrane	yes	strong	75%-25%	cytoplasmic,membrane	yes	negative	not set	not set	yes	strong	>75%	cytoplasmic,membrane
ENSG00000171914	HPA054787	yes	negative	not set	not set	yes	negative	not set	not set	yes	negative	not set	not set	yes	negative	not set	not set	yes	negative	not set	not set	yes	negative	not set	not set	yes	moderate	<25%	cytoplasmic,nuclear	yes	moderate	75%-25%	cytoplasmic
ENSG00000174738	HPA054798	yes	moderate	75%-25%	nuclear	yes	negative	not set	not set	yes	weak	>75%	nuclear	yes	negative	not set	not set	yes	negative	not set	not set	yes	negative	not set	not set	yes	negative	not set	not set	yes	moderate	75%-25%	nuclear
ENSG00000213199	HPA054805	yes	negative	not set	not set	yes	moderate	<25%	cytoplasmic	yes	negative	not set	not set	yes	negative	not set	not set	yes	negative	not set	not set	yes	negative	not set	not set	yes	negative	not set	not set	yes	negative	not set	not set
ENSG00000189221	HPA054807	yes	strong	>75%	cytoplasmic	yes	negative	not set	not set	yes	negative	not set	not set	yes	negative	not set	not set	yes	negative	not set	not set	yes	negative	not set	not set	yes	strong	>75%	cytoplasmic	yes	negative	not set	not set
ENSG00000004776	HPA054811	yes	strong	>75%	cytoplasmic	yes	negative	not set	not set	yes	negative	not set	not set	yes	strong	>75%	cytoplasmic	yes	negative	not set	not set	yes	negative	not set	not set	yes	negative	not set	not set	yes	negative	not set	not set
ENSG00000159842	HPA054824	yes	moderate	75%-25%	cytoplasmic	yes	negative	not set	not set	yes	moderate	<25%	nuclear	yes	negative	not set	not set	yes	negative	not set	not set	yes	negative	not set	not set	yes	negative	not set	not set	yes	negative	not set	not set
ENSG00000125482	HPA054837	yes	strong	>75%	nuclear	yes	negative	not set	not set	yes	strong	>75%	nuclear	yes	moderate	75%-25%	nuclear	yes	strong	>75%	nuclear	yes	strong	>75%	nuclear	yes	strong	>75%	nuclear	yes	strong	>75%	nuclear
ENSG00000186468	HPA054853	yes	strong	>75%	cytoplasmic	yes	moderate	75%-25%	cytoplasmic	yes	negative	not set	not set	yes	negative	not set	not set	yes	negative	not set	not set	yes	moderate	>75%	cytoplasmic	yes	negative	not set	not set	yes	negative	not set	not set
ENSG00000198887	HPA054900	yes	moderate	75%-25%	nuclear	yes	negative	not set	not set	yes	moderate	<25%	nuclear	yes	negative	not set	not set	yes	moderate	>75%	nuclear	yes	negative	not set	not set	yes	moderate	<25%	nuclear	yes	moderate	75%-25%	nuclear
ENSG00000162931	HPA054908	yes	moderate	75%-25%	cytoplasmic	yes	negative	not set	not set	yes	strong	<25%	cytoplasmic,membrane	yes	negative	not set	not set	yes	moderate	<25%	cytoplasmic	yes	negative	not set	not set	yes	moderate	>75%	cytoplasmic	yes	negative	not set	not set
ENSG00000116984	HPA054915	yes	weak	<25%	cytoplasmic	yes	moderate	75%-25%	cytoplasmic	yes	moderate	75%-25%	cytoplasmic	yes	negative	not set	not set	yes	negative	not set	not set	yes	moderate	<25%	cytoplasmic	yes	moderate	>75%	cytoplasmic	yes	strong	75%-25%	cytoplasmic,membrane
ENSG00000080839	HPA054962	yes	strong	<25%	nuclear	yes	negative	not set	not set	yes	negative	not set	not set	yes	negative	not set	not set	yes	moderate	<25%	nuclear	yes	negative	not set	not set	yes	negative	not set	not set	yes	strong	<25%	nuclear
ENSG00000198246	HPA054976	yes	weak	>75%	cytoplasmic,membrane	yes	moderate	>75%	cytoplasmic,membrane	yes	strong	75%-25%	cytoplasmic,membrane	yes	negative	not set	not set	yes	negative	not set	not set	yes	strong	>75%	cytoplasmic,membrane	yes	weak	75%-25%	cytoplasmic,membrane	yes	negative	not set	not set
ENSG00000206538	HPA054983	yes	negative	not set	not set	yes	negative	not set	not set	yes	negative	not set	not set	yes	negative	not set	not set	yes	negative	not set	not set	yes	negative	not set	not set	yes	moderate	>75%	membrane	yes	negative	not set	not set
ENSG00000123268	HPA055069	yes	moderate	>75%	cytoplasmic,nuclear	yes	moderate	75%-25%	cytoplasmic,membrane	yes	negative	not set	not set	yes	negative	not set	not set	yes	moderate	>75%	nuclear	yes	negative	not set	not set	yes	moderate	75%-25%	nuclear	yes	moderate	>75%	nuclear
ENSG00000170293	HPA055077	yes	moderate	>75%	cytoplasmic	yes	negative	not set	not set	yes	negative	not set	not set	yes	negative	not set	not set	yes	negative	not set	not set	yes	negative	not set	not set	yes	negative	not set	not set	yes	moderate	75%-25%	cytoplasmic
ENSG00000119888	CAB055098	yes	negative	not set	not set	yes	negative	not set	not set	yes	moderate	<25%	cytoplasmic	yes	negative	not set	not set	yes	negative	not set	not set	yes	negative	not set	not set	yes	negative	not set	not set	yes	negative	not set	not set
ENSG00000162600	HPA055120	yes	weak	75%-25%	cytoplasmic,nuclear	yes	moderate	75%-25%	cytoplasmic,membrane	yes	negative	not set	not set	yes	negative	not set	not set	yes	negative	not set	not set	yes	negative	not set	not set	yes	moderate	75%-25%	cytoplasmic	yes	negative	not set	not set
ENSG00000024862	HPA055125	yes	moderate	75%-25%	cytoplasmic	yes	strong	<25%	cytoplasmic	yes	strong	<25%	cytoplasmic	yes	negative	not set	not set	yes	moderate	<25%	cytoplasmic	yes	strong	<25%	cytoplasmic,nuclear	yes	negative	not set	not set	yes	moderate	<25%	cytoplasmic
ENSG00000250510	HPA055135	yes	negative	not set	not set	yes	moderate	75%-25%	cytoplasmic	yes	strong	75%-25%	cytoplasmic	yes	negative	not set	not set	yes	strong	<25%	cytoplasmic	yes	strong	75%-25%	cytoplasmic	yes	negative	not set	not set	yes	strong	<25%	cytoplasmic
ENSG00000143575	HPA055141	yes	negative	not set	not set	yes	negative	not set	not set	yes	negative	not set	not set	yes	negative	not set	not set	yes	negative	not set	not set	yes	negative	not set	not set	yes	negative	not set	not set	yes	moderate	<25%	cytoplasmic
ENSG00000175646	HPA055150	yes	negative	not set	not set	yes	strong	>75%	cytoplasmic	yes	negative	not set	not set	yes	negative	not set	not set	yes	negative	not set	not set	yes	negative	not set	not set	yes	negative	not set	not set	yes	negative	not set	not set
ENSG00000162222	HPA055169	yes	moderate	>75%	cytoplasmic	yes	moderate	>75%	cytoplasmic,membrane	yes	negative	not set	not set	yes	negative	not set	not set	yes	negative	not set	not set	yes	negative	not set	not set	yes	negative	not set	not set	yes	strong	75%-25%	cytoplasmic
ENSG00000166317	HPA055192	yes	negative	not set	not set	yes	negative	not set	not set	yes	negative	not set	not set	yes	negative	not set	not set	yes	negative	not set	not set	yes	moderate	>75%	cytoplasmic	yes	negative	not set	not set	yes	moderate	rare	cytoplasmic
ENSG00000214413	HPA055206	yes	weak	<25%	cytoplasmic	yes	moderate	75%-25%	cytoplasmic,membrane	yes	moderate	75%-25%	cytoplasmic	yes	negative	not set	not set	yes	negative	not set	not set	yes	moderate	<25%	cytoplasmic	yes	negative	not set	not set	yes	negative	not set	not set
ENSG00000183695	HPA055220	yes	weak	<25%	cytoplasmic	yes	negative	not set	not set	yes	negative	not set	not set	yes	negative	not set	not set	yes	negative	not set	not set	yes	negative	not set	not set	yes	negative	not set	not set	yes	moderate	<25%	cytoplasmic,nuclear
ENSG00000101190	HPA055223	yes	weak	<25%	nuclear	yes	negative	not set	not set	yes	strong	75%-25%	nuclear	yes	negative	not set	not set	yes	strong	<25%	nuclear	yes	strong	<25%	nuclear	yes	negative	not set	not set	yes	negative	not set	not set
ENSG00000176438	HPA055227	yes	negative	not set	not set	yes	negative	not set	not set	yes	negative	not set	not set	yes	negative	not set	not set	yes	negative	not set	not set	yes	negative	not set	not set	yes	moderate	75%-25%	membrane,nuclear	yes	strong	75%-25%	cytoplasmic
ENSG00000167645	HPA055257	yes	moderate	<25%	cytoplasmic	yes	negative	not set	not set	yes	negative	not set	not set	yes	negative	not set	not set	yes	negative	not set	not set	yes	negative	not set	not set	yes	negative	not set	not set	yes	moderate	75%-25%	cytoplasmic
ENSG00000135953	HPA055293	yes	moderate	75%-25%	cytoplasmic	yes	negative	not set	not set	yes	negative	not set	not set	yes	negative	not set	not set	yes	negative	not set	not set	yes	negative	not set	not set	yes	moderate	<25%	cytoplasmic	yes	negative	not set	not set
ENSG00000117505	HPA055308	yes	moderate	<25%	nuclear	yes	negative	not set	not set	yes	strong	75%-25%	nuclear	yes	negative	not set	not set	yes	strong	<25%	nuclear	yes	strong	75%-25%	nuclear	yes	moderate	75%-25%	nuclear	yes	negative	not set	not set
ENSG00000112077	HPA055331	yes	negative	not set	not set	yes	negative	not set	not set	yes	negative	not set	not set	yes	negative	not set	not set	yes	negative	not set	not set	yes	negative	not set	not set	yes	negative	not set	not set	yes	moderate	>75%	cytoplasmic
ENSG00000130720	HPA055353	yes	negative	not set	not set	yes	negative	not set	not set	yes	negative	not set	not set	yes	moderate	>75%	cytoplasmic	yes	negative	not set	not set	yes	negative	not set	not set	yes	negative	not set	not set	yes	strong	<25%	cytoplasmic
ENSG00000176444	HPA055366	yes	moderate	75%-25%	nuclear	yes	negative	not set	not set	yes	negative	not set	not set	yes	negative	not set	not set	yes	moderate	75%-25%	nuclear	yes	negative	not set	not set	yes	negative	not set	not set	yes	moderate	75%-25%	nuclear
ENSG00000185745	HPA055380	yes	moderate	>75%	cytoplasmic	yes	moderate	>75%	cytoplasmic	yes	moderate	75%-25%	cytoplasmic	yes	negative	not set	not set	yes	moderate	75%-25%	cytoplasmic	yes	negative	not set	not set	yes	negative	not set	not set	yes	moderate	75%-25%	cytoplasmic
ENSG00000086827	HPA055410	yes	moderate	>75%	cytoplasmic	yes	moderate	<25%	cytoplasmic	yes	strong	>75%	cytoplasmic,membrane	yes	negative	not set	not set	yes	negative	not set	not set	yes	strong	75%-25%	cytoplasmic,membrane	yes	moderate	>75%	cytoplasmic,nuclear	yes	negative	not set	not set
ENSG00000203747	HPA055431	yes	negative	not set	not set	yes	negative	not set	not set	yes	strong	<25%	cytoplasmic	yes	negative	not set	not set	yes	negative	not set	not set	yes	moderate	75%-25%	cytoplasmic	yes	negative	not set	not set	yes	negative	not set	not set
ENSG00000101255	HPA055442	yes	strong	>75%	nuclear	yes	moderate	75%-25%	cytoplasmic	yes	negative	not set	not set	yes	negative	not set	not set	yes	negative	not set	not set	yes	negative	not set	not set	yes	negative	not set	not set	yes	moderate	75%-25%	nuclear
ENSG00000114416	HPA055475	yes	negative	not set	not set	yes	strong	>75%	cytoplasmic	yes	strong	>75%	cytoplasmic,membrane	yes	negative	not set	not set	yes	strong	>75%	cytoplasmic,membrane	yes	strong	>75%	cytoplasmic,membrane	yes	negative	not set	not set	yes	strong	75%-25%	cytoplasmic,membrane
ENSG00000112599	HPA055479	yes	weak	75%-25%	cytoplasmic	yes	moderate	75%-25%	nuclear	yes	negative	not set	not set	yes	negative	not set	not set	yes	negative	not set	not set	yes	negative	not set	not set	yes	weak	75%-25%	cytoplasmic	yes	negative	not set	not set
ENSG00000124562	HPA055490	yes	strong	75%-25%	nuclear	yes	negative	not set	not set	yes	moderate	75%-25%	nuclear	yes	moderate	75%-25%	nuclear	yes	moderate	<25%	nuclear	yes	moderate	75%-25%	nuclear	yes	moderate	75%-25%	cytoplasmic	yes	strong	>75%	nuclear
ENSG00000072121	HPA055500	yes	negative	not set	not set	yes	negative	not set	not set	yes	negative	not set	not set	yes	negative	not set	not set	yes	strong	<25%	cytoplasmic	yes	negative	not set	not set	yes	negative	not set	not set	yes	strong	<25%	cytoplasmic
ENSG00000132436	HPA055542	yes	weak	75%-25%	cytoplasmic	yes	negative	not set	not set	yes	negative	not set	not set	yes	negative	not set	not set	yes	negative	not set	not set	yes	moderate	<25%	nuclear	yes	negative	not set	not set	yes	moderate	75%-25%	nuclear
ENSG00000108592	HPA055544	yes	negative	not set	not set	yes	strong	<25%	nuclear	yes	moderate	<25%	nuclear	yes	negative	not set	not set	yes	moderate	<25%	nuclear	yes	negative	not set	not set	yes	negative	not set	not set	yes	negative	not set	not set
ENSG00000049283	HPA055546	yes	moderate	75%-25%	cytoplasmic	yes	negative	not set	not set	yes	negative	not set	not set	yes	negative	not set	not set	yes	negative	not set	not set	yes	negative	not set	not set	yes	weak	<25%	cytoplasmic	yes	negative	not set	not set
ENSG00000179041	HPA055549	yes	strong	75%-25%	nuclear	yes	negative	not set	not set	yes	negative	not set	not set	yes	negative	not set	not set	yes	negative	not set	not set	yes	negative	not set	not set	yes	strong	75%-25%	nuclear	yes	negative	not set	not set
ENSG00000086504	HPA055589	yes	strong	75%-25%	cytoplasmic	yes	negative	not set	not set	yes	moderate	75%-25%	cytoplasmic	yes	negative	not set	not set	yes	moderate	<25%	cytoplasmic	yes	negative	not set	not set	yes	weak	75%-25%	cytoplasmic	yes	strong	<25%	cytoplasmic
ENSG00000278224	HPA055593	yes	moderate	75%-25%	cytoplasmic,nuclear	yes	moderate	75%-25%	nuclear	yes	moderate	75%-25%	nuclear	yes	negative	not set	not set	yes	strong	75%-25%	nuclear	yes	strong	75%-25%	nuclear	yes	moderate	>75%	cytoplasmic,membrane	yes	strong	>75%	nuclear
ENSG00000137860	HPA055623	yes	negative	not set	not set	yes	negative	not set	not set	yes	negative	not set	not set	yes	negative	not set	not set	yes	negative	not set	not set	yes	moderate	>75%	nuclear	yes	negative	not set	not set	yes	negative	not set	not set
ENSG00000130024	HPA055649	yes	strong	75%-25%	nuclear	yes	negative	not set	not set	yes	strong	75%-25%	nuclear	yes	moderate	<25%	nuclear	yes	moderate	>75%	nuclear	yes	strong	75%-25%	nuclear	yes	moderate	75%-25%	nuclear	yes	strong	75%-25%	nuclear
ENSG00000165555	HPA055658	yes	moderate	<25%	nuclear	yes	negative	not set	not set	yes	strong	75%-25%	nuclear	yes	negative	not set	not set	yes	negative	not set	not set	yes	negative	not set	not set	yes	negative	not set	not set	yes	negative	not set	not set
ENSG00000122863	HPA055704	yes	moderate	75%-25%	cytoplasmic,nuclear	yes	negative	not set	not set	yes	negative	not set	not set	yes	negative	not set	not set	yes	negative	not set	not set	yes	moderate	75%-25%	cytoplasmic	yes	moderate	<25%	membrane	yes	moderate	<25%	cytoplasmic
ENSG00000141380	HPA055741	yes	moderate	75%-25%	nuclear	yes	negative	not set	not set	yes	moderate	75%-25%	nuclear	yes	negative	not set	not set	yes	moderate	>75%	nuclear	yes	moderate	75%-25%	nuclear	yes	negative	not set	not set	yes	strong	>75%	nuclear
ENSG00000120756	HPA055744	yes	moderate	75%-25%	cytoplasmic	yes	negative	not set	not set	yes	negative	not set	not set	yes	negative	not set	not set	yes	negative	not set	not set	yes	negative	not set	not set	yes	strong	>75%	cytoplasmic	yes	negative	not set	not set
ENSG00000144029	HPA055765	yes	moderate	75%-25%	cytoplasmic	yes	moderate	75%-25%	cytoplasmic	yes	negative	not set	not set	yes	weak	75%-25%	cytoplasmic	yes	negative	not set	not set	yes	negative	not set	not set	yes	negative	not set	not set	yes	negative	not set	not set
ENSG00000053770	HPA055768	yes	weak	<25%	cytoplasmic	yes	negative	not set	not set	yes	negative	not set	not set	yes	negative	not set	not set	yes	negative	not set	not set	yes	negative	not set	not set	yes	negative	not set	not set	yes	strong	<25%	nuclear
ENSG00000167554	HPA055771	yes	moderate	75%-25%	membrane,nuclear	yes	negative	not set	not set	yes	strong	>75%	cytoplasmic,membrane	yes	weak	>75%	nuclear	yes	strong	>75%	cytoplasmic,membrane	yes	strong	>75%	nuclear	yes	negative	not set	not set	yes	strong	>75%	cytoplasmic,membrane
ENSG00000171161	HPA055779	yes	moderate	75%-25%	nuclear	yes	negative	not set	not set	yes	moderate	>75%	nuclear	yes	negative	not set	not set	yes	strong	>75%	nuclear	yes	moderate	>75%	nuclear	yes	negative	not set	not set	yes	strong	>75%	nuclear
ENSG00000164900	HPA055783	yes	negative	not set	not set	yes	moderate	75%-25%	cytoplasmic,membrane	yes	negative	not set	not set	yes	negative	not set	not set	yes	negative	not set	not set	yes	weak	75%-25%	cytoplasmic,membrane	yes	negative	not set	not set	yes	negative	not set	not set
ENSG00000056277	HPA055788	yes	moderate	75%-25%	nuclear	yes	negative	not set	not set	yes	moderate	>75%	nuclear	yes	moderate	75%-25%	nuclear	yes	strong	>75%	nuclear	yes	weak	<25%	nuclear	yes	negative	not set	not set	yes	moderate	>75%	nuclear
ENSG00000125170	HPA055849	yes	moderate	>75%	cytoplasmic	yes	negative	not set	not set	yes	negative	not set	not set	yes	negative	not set	not set	yes	negative	not set	not set	yes	negative	not set	not set	yes	moderate	>75%	cytoplasmic	yes	negative	not set	not set
ENSG00000172232	HPA055851	yes	moderate	<25%	cytoplasmic	yes	negative	not set	not set	yes	moderate	75%-25%	cytoplasmic	yes	negative	not set	not set	yes	negative	not set	not set	yes	negative	not set	not set	yes	negative	not set	not set	yes	negative	not set	not set
ENSG00000186280	HPA055854	yes	negative	not set	not set	yes	negative	not set	not set	yes	moderate	75%-25%	nuclear	yes	negative	not set	not set	yes	weak	<25%	nuclear	yes	weak	75%-25%	nuclear	yes	negative	not set	not set	yes	moderate	<25%	nuclear
ENSG00000005339	HPA055861	yes	strong	>75%	nuclear	yes	negative	not set	not set	yes	negative	not set	not set	yes	moderate	75%-25%	nuclear	yes	strong	>75%	nuclear	yes	negative	not set	not set	yes	strong	>75%	nuclear	yes	strong	>75%	nuclear
ENSG00000083845	HPA055878	yes	moderate	>75%	cytoplasmic	yes	negative	not set	not set	yes	negative	not set	not set	yes	negative	not set	not set	yes	negative	not set	not set	yes	negative	not set	not set	yes	negative	not set	not set	yes	negative	not set	not set
ENSG00000165271	HPA055891	yes	weak	<25%	nuclear	yes	strong	<25%	nuclear	yes	negative	not set	not set	yes	negative	not set	not set	yes	moderate	<25%	nuclear	yes	weak	<25%	nuclear	yes	negative	not set	not set	yes	negative	not set	not set
ENSG00000154305	HPA055922	yes	moderate	>75%	cytoplasmic,membrane	yes	negative	not set	not set	yes	strong	75%-25%	cytoplasmic,membrane	yes	negative	not set	not set	yes	strong	>75%	cytoplasmic,membrane	yes	strong	>75%	cytoplasmic,membrane	yes	negative	not set	not set	yes	strong	>75%	cytoplasmic,membrane
ENSG00000184599	HPA055927	yes	strong	>75%	cytoplasmic,nuclear	yes	negative	not set	not set	yes	negative	not set	not set	yes	negative	not set	not set	yes	negative	not set	not set	yes	negative	not set	not set	yes	negative	not set	not set	yes	strong	75%-25%	cytoplasmic,nuclear
ENSG00000176340	HPA055942	yes	weak	>75%	cytoplasmic	yes	moderate	>75%	cytoplasmic	yes	moderate	>75%	cytoplasmic	yes	negative	not set	not set	yes	moderate	>75%	cytoplasmic	yes	moderate	>75%	cytoplasmic	yes	moderate	>75%	cytoplasmic	yes	moderate	>75%	cytoplasmic
ENSG00000026751	HPA055945	yes	negative	not set	not set	yes	negative	not set	not set	yes	negative	not set	not set	yes	negative	not set	not set	yes	negative	not set	not set	yes	negative	not set	not set	yes	negative	not set	not set	yes	moderate	>75%
ENSG00000125505	HPA055967	yes	weak	<25%	cytoplasmic	yes	negative	not set	not set	yes	negative	not set	not set	yes	negative	not set	not set	yes	negative	not set	not set	yes	negative	not set	not set	yes	moderate	>75%	cytoplasmic	yes	negative	not set	not set
ENSG00000130956	HPA055969	yes	moderate	75%-25%	cytoplasmic	yes	moderate	>75%	cytoplasmic	yes	negative	not set	not set	yes	negative	not set	not set	yes	negative	not set	not set	yes	negative	not set	not set	yes	negative	not set	not set	yes	moderate	75%-25%	cytoplasmic
ENSG00000237649	HPA055997	yes	weak	<25%	cytoplasmic	yes	negative	not set	not set	yes	strong	75%-25%	nuclear	yes	negative	not set	not set	yes	moderate	75%-25%	cytoplasmic,nuclear	yes	negative	not set	not set	yes	negative	not set	not set	yes	moderate	75%-25%	cytoplasmic
ENSG00000049860	HPA056010	yes	moderate	75%-25%	cytoplasmic,membrane	yes	moderate	>75%	cytoplasmic,membrane	yes	negative	not set	not set	yes	negative	not set	not set	yes	negative	not set	not set	yes	negative	not set	not set	yes	negative	not set	not set	yes	negative	not set	not set
ENSG00000136205	HPA056015	yes	moderate	75%-25%	cytoplasmic	yes	moderate	>75%	cytoplasmic	yes	negative	not set	not set	yes	negative	not set	not set	yes	negative	not set	not set	yes	negative	not set	not set	yes	negative	not set	not set	yes	negative	not set	not set
ENSG00000095932	HPA056027	yes	negative	not set	not set	yes	moderate	>75%	cytoplasmic	yes	negative	not set	not set	yes	negative	not set	not set	yes	negative	not set	not set	yes	negative	not set	not set	yes	negative	not set	not set	yes	negative	not set	not set
ENSG00000125848	HPA056033	yes	weak	>75%	cytoplasmic	yes	moderate	75%-25%	cytoplasmic	yes	negative	not set	not set	yes	negative	not set	not set	yes	negative	not set	not set	yes	negative	not set	not set	yes	weak	>75%	cytoplasmic	yes	moderate	>75%	cytoplasmic
ENSG00000066084	HPA056045	yes	moderate	>75%	cytoplasmic	yes	negative	not set	not set	yes	negative	not set	not set	yes	negative	not set	not set	yes	negative	not set	not set	yes	negative	not set	not set	yes	negative	not set	not set	yes	strong	>75%	cytoplasmic
ENSG00000140943	HPA056109	yes	weak	>75%	cytoplasmic	yes	negative	not set	not set	yes	negative	not set	not set	yes	negative	not set	not set	yes	negative	not set	not set	yes	negative	not set	not set	yes	moderate	75%-25%	cytoplasmic	yes	negative	not set	not set
ENSG00000198142	HPA056131	yes	weak	75%-25%	cytoplasmic	yes	negative	not set	not set	yes	negative	not set	not set	yes	negative	not set	not set	yes	negative	not set	not set	yes	negative	not set	not set	yes	moderate	>75%	cytoplasmic	yes	negative	not set	not set
ENSG00000188015	HPA056140	yes	negative	not set	not set	yes	moderate	<25%	cytoplasmic	yes	negative	not set	not set	yes	negative	not set	not set	yes	negative	not set	not set	yes	negative	not set	not set	yes	negative	not set	not set	yes	negative	not set	not set
ENSG00000100342	CAB056156	yes	negative	not set	not set	yes	negative	not set	not set	yes	negative	not set	not set	yes	negative	not set	not set	yes	negative	not set	not set	yes	negative	not set	not set	yes	negative	not set	not set	yes	moderate	75%-25%	cytoplasmic
ENSG00000160710	CAB056157	yes	negative	not set	not set	yes	negative	not set	not set	yes	negative	not set	not set	yes	negative	not set	not set	yes	moderate	<25%	nuclear	yes	negative	not set	not set	yes	strong	>75%	nuclear	yes	strong	<25%	nuclear
ENSG00000156802	CAB056158	yes	negative	not set	not set	yes	negative	not set	not set	yes	strong	>75%	nuclear	yes	negative	not set	not set	yes	strong	75%-25%	nuclear	yes	moderate	75%-25%	nuclear	yes	negative	not set	not set	yes	strong	75%-25%	nuclear
ENSG00000284194	HPA056254	yes	strong	75%-25%	cytoplasmic	yes	negative	not set	not set	yes	negative	not set	not set	yes	negative	not set	not set	yes	negative	not set	not set	yes	negative	not set	not set	yes	strong	75%-25%	cytoplasmic,membrane	yes	negative	not set	not set
ENSG00000114745	HPA056283	yes	moderate	75%-25%	cytoplasmic	yes	negative	not set	not set	yes	strong	75%-25%	cytoplasmic	yes	negative	not set	not set	yes	moderate	75%-25%	nuclear	yes	negative	not set	not set	yes	negative	not set	not set	yes	moderate	75%-25%	cytoplasmic
ENSG00000141503	HPA056296	yes	moderate	75%-25%	cytoplasmic	yes	negative	not set	not set	yes	negative	not set	not set	yes	negative	not set	not set	yes	negative	not set	not set	yes	negative	not set	not set	yes	weak	<25%	cytoplasmic	yes	moderate	<25%	cytoplasmic
ENSG00000155229	HPA056299	yes	moderate	>75%	cytoplasmic,nuclear	yes	moderate	>75%	cytoplasmic,membrane	yes	moderate	>75%	cytoplasmic,membrane	yes	negative	not set	not set	yes	strong	>75%	cytoplasmic,membrane	yes	moderate	>75%	cytoplasmic,membrane	yes	moderate	>75%	cytoplasmic,membrane	yes	strong	>75%	cytoplasmic,membrane
ENSG00000186522	HPA056304	yes	weak	>75%	cytoplasmic	yes	negative	not set	not set	yes	strong	75%-25%	cytoplasmic,membrane	yes	negative	not set	not set	yes	negative	not set	not set	yes	negative	not set	not set	yes	moderate	>75%	cytoplasmic	yes	strong	75%-25%	cytoplasmic
ENSG00000184709	HPA056312	yes	negative	not set	not set	yes	negative	not set	not set	yes	negative	not set	not set	yes	negative	not set	not set	yes	negative	not set	not set	yes	negative	not set	not set	yes	negative	not set	not set	yes	strong	>75%	membrane
ENSG00000127585	HPA056354	yes	moderate	>75%	cytoplasmic	yes	moderate	>75%	cytoplasmic,membrane	yes	moderate	75%-25%	cytoplasmic	yes	negative	not set	not set	yes	moderate	75%-25%	cytoplasmic	yes	moderate	>75%	cytoplasmic	yes	weak	>75%	cytoplasmic	yes	moderate	75%-25%	cytoplasmic
ENSG00000179163	HPA056371	yes	strong	75%-25%	cytoplasmic	yes	negative	not set	not set	yes	negative	not set	not set	yes	negative	not set	not set	yes	negative	not set	not set	yes	negative	not set	not set	yes	negative	not set	not set	yes	negative	not set	not set
ENSG00000122304	HPA056386	yes	negative	not set	not set	yes	strong	>75%	cytoplasmic	yes	negative	not set	not set	yes	negative	not set	not set	yes	negative	not set	not set	yes	negative	not set	not set	yes	negative	not set	not set	yes	negative	not set	not set
ENSG00000065320	HPA056419	yes	moderate	>75%	cytoplasmic	yes	strong	<25%	cytoplasmic	yes	negative	not set	not set	yes	negative	not set	not set	yes	negative	not set	not set	yes	moderate	<25%	nuclear	yes	negative	not set	not set	yes	moderate	<25%	cytoplasmic
ENSG00000177673	HPA056433	yes	weak	>75%	cytoplasmic	yes	strong	>75%	cytoplasmic	yes	moderate	75%-25%	cytoplasmic	yes	negative	not set	not set	yes	moderate	75%-25%	cytoplasmic	yes	moderate	75%-25%	cytoplasmic	yes	negative	not set	not set	yes	negative	not set	not set
ENSG00000105197	HPA056448	yes	moderate	>75%	cytoplasmic	yes	negative	not set	not set	yes	negative	not set	not set	yes	negative	not set	not set	yes	negative	not set	not set	yes	negative	not set	not set	yes	negative	not set	not set	yes	moderate	<25%	nuclear
ENSG00000139433	HPA056461	yes	weak	>75%	cytoplasmic	yes	negative	not set	not set	yes	negative	not set	not set	yes	negative	not set	not set	yes	negative	not set	not set	yes	negative	not set	not set	yes	moderate	>75%	cytoplasmic,nuclear	yes	negative	not set	not set
ENSG00000160007	HPA056470	yes	negative	not set	not set	yes	moderate	<25%	cytoplasmic	yes	moderate	<25%	cytoplasmic,membrane	yes	negative	not set	not set	yes	moderate	75%-25%	cytoplasmic,membrane	yes	negative	not set	not set	yes	negative	not set	not set	yes	strong	>75%	cytoplasmic,membrane
ENSG00000105053	HPA056489	yes	strong	75%-25%	nuclear	yes	moderate	75%-25%	cytoplasmic	yes	moderate	75%-25%	cytoplasmic	yes	moderate	<25%	nuclear	yes	moderate	<25%	nuclear	yes	moderate	<25%	nuclear	yes	moderate	>75%	nuclear	yes	strong	>75%	nuclear
ENSG00000101883	HPA056506	yes	weak	75%-25%	cytoplasmic,nuclear	yes	negative	not set	not set	yes	negative	not set	not set	yes	negative	not set	not set	yes	negative	not set	not set	yes	negative	not set	not set	yes	negative	not set	not set	yes	strong	>75%	nuclear
ENSG00000087095	HPA056511	yes	weak	<25%	cytoplasmic	yes	negative	not set	not set	yes	negative	not set	not set	yes	negative	not set	not set	yes	negative	not set	not set	yes	negative	not set	not set	yes	weak	<25%	cytoplasmic	yes	moderate	<25%	cytoplasmic
ENSG00000166069	HPA056530	yes	weak	>75%	cytoplasmic	yes	strong	>75%	cytoplasmic,membrane	yes	negative	not set	not set	yes	weak	<25%	cytoplasmic	yes	negative	not set	not set	yes	strong	>75%	cytoplasmic,membrane	yes	negative	not set	not set	yes	negative	not set	not set
ENSG00000273604	HPA056555	yes	weak	<25%	nuclear	yes	negative	not set	not set	yes	negative	not set	not set	yes	negative	not set	not set	yes	moderate	>75%	cytoplasmic,membrane	yes	negative	not set	not set	yes	negative	not set	not set	yes	strong	75%-25%	cytoplasmic,membrane
ENSG00000103502	HPA056597	yes	moderate	>75%	cytoplasmic	yes	moderate	<25%	cytoplasmic	yes	negative	not set	not set	yes	negative	not set	not set	yes	negative	not set	not set	yes	negative	not set	not set	yes	weak	75%-25%	cytoplasmic	yes	negative	not set	not set
ENSG00000189308	HPA056606	yes	negative	not set	not set	yes	negative	not set	not set	yes	negative	not set	not set	yes	negative	not set	not set	yes	moderate	>75%	nuclear	yes	negative	not set	not set	yes	negative	not set	not set	yes	moderate	75%-25%	nuclear
ENSG00000090372	HPA056706	yes	moderate	>75%	cytoplasmic	yes	moderate	>75%	cytoplasmic	yes	moderate	>75%	cytoplasmic	yes	negative	not set	not set	yes	strong	>75%	cytoplasmic	yes	moderate	>75%	cytoplasmic,nuclear	yes	moderate	>75%	cytoplasmic	yes	strong	>75%	cytoplasmic
ENSG00000006047	HPA056744	yes	weak	>75%	cytoplasmic	yes	strong	>75%	cytoplasmic	yes	strong	>75%	cytoplasmic	yes	negative	not set	not set	yes	weak	>75%	cytoplasmic	yes	strong	>75%	cytoplasmic	yes	negative	not set	not set	yes	weak	>75%	cytoplasmic
ENSG00000204569	HPA056756	yes	strong	75%-25%	nuclear	yes	negative	not set	not set	yes	weak	<25%	nuclear	yes	negative	not set	not set	yes	negative	not set	not set	yes	negative	not set	not set	yes	moderate	75%-25%	nuclear	yes	strong	75%-25%	nuclear
ENSG00000133661	HPA056768	yes	negative	not set	not set	yes	negative	not set	not set	yes	negative	not set	not set	yes	negative	not set	not set	yes	negative	not set	not set	yes	negative	not set	not set	yes	negative	not set	not set	yes	moderate	>75%	nuclear
ENSG00000121774	HPA056813	yes	strong	>75%	nuclear	yes	negative	not set	not set	yes	strong	>75%	nuclear	yes	strong	>75%	nuclear	yes	strong	>75%	nuclear	yes	strong	>75%	nuclear	yes	strong	>75%	nuclear	yes	strong	>75%	nuclear
ENSG00000081248	HPA056815	yes	weak	75%-25%	cytoplasmic,membrane	yes	negative	not set	not set	yes	negative	not set	not set	yes	negative	not set	not set	yes	moderate	<25%	cytoplasmic,membrane	yes	negative	not set	not set	yes	negative	not set	not set	yes	moderate	<25%	cytoplasmic,membrane
ENSG00000154305	HPA056816	yes	weak	>75%	cytoplasmic,membrane	yes	negative	not set	not set	yes	strong	75%-25%	cytoplasmic,membrane	yes	negative	not set	not set	yes	strong	>75%	cytoplasmic,membrane	yes	strong	>75%	cytoplasmic,membrane	yes	negative	not set	not set	yes	strong	>75%	cytoplasmic,membrane
ENSG00000183718	HPA056819	yes	weak	>75%	cytoplasmic	yes	moderate	>75%	cytoplasmic,membrane	yes	moderate	75%-25%	cytoplasmic	yes	weak	>75%	cytoplasmic	yes	negative	not set	not set	yes	negative	not set	not set	yes	negative	not set	not set	yes	negative	not set	not set
ENSG00000152795	HPA056820	yes	strong	>75%	nuclear	yes	negative	not set	not set	yes	negative	not set	not set	yes	negative	not set	not set	yes	strong	75%-25%	nuclear	yes	negative	not set	not set	yes	moderate	<25%	nuclear	yes	strong	>75%	nuclear
ENSG00000124610	HPA056830	yes	weak	<25%	cytoplasmic	yes	negative	not set	not set	yes	weak	<25%	nuclear	yes	negative	not set	not set	yes	strong	<25%	nuclear	yes	negative	not set	not set	yes	negative	not set	not set	yes	strong	<25%	nuclear
ENSG00000224051	HPA056832	yes	negative	not set	not set	yes	negative	not set	not set	yes	negative	not set	not set	yes	moderate	<25%	cytoplasmic	yes	negative	not set	not set	yes	negative	not set	not set	yes	negative	not set	not set	yes	moderate	<25%	cytoplasmic,membrane
ENSG00000128989	HPA056851	yes	moderate	<25%	cytoplasmic	yes	negative	not set	not set	yes	negative	not set	not set	yes	negative	not set	not set	yes	negative	not set	not set	yes	negative	not set	not set	yes	negative	not set	not set	yes	weak	<25%	cytoplasmic
ENSG00000126878	HPA056852	yes	weak	<25%	nuclear	yes	negative	not set	not set	yes	moderate	>75%	nuclear	yes	negative	not set	not set	yes	negative	not set	not set	yes	moderate	>75%	nuclear	yes	negative	not set	not set	yes	moderate	<25%	nuclear
ENSG00000025772	HPA056875	yes	negative	not set	not set	yes	weak	75%-25%	cytoplasmic	yes	negative	not set	not set	yes	negative	not set	not set	yes	negative	not set	not set	yes	moderate	<25%	cytoplasmic	yes	negative	not set	not set	yes	strong	>75%	cytoplasmic
ENSG00000128849	HPA056911	yes	weak	75%-25%	cytoplasmic,membrane	yes	negative	not set	not set	yes	negative	not set	not set	yes	negative	not set	not set	yes	negative	not set	not set	yes	negative	not set	not set	yes	moderate	75%-25%	cytoplasmic,membrane	yes	negative	not set	not set
ENSG00000248487	HPA056913	yes	negative	not set	not set	yes	negative	not set	not set	yes	moderate	75%-25%	nuclear	yes	negative	not set	not set	yes	negative	not set	not set	yes	moderate	<25%	nuclear	yes	strong	75%-25%	cytoplasmic	yes	negative	not set	not set
ENSG00000115875	HPA056926	yes	moderate	75%-25%	nuclear	yes	negative	not set	not set	yes	moderate	<25%	nuclear	yes	moderate	75%-25%	nuclear	yes	moderate	>75%	nuclear	yes	strong	75%-25%	nuclear	yes	negative	not set	not set	yes	moderate	>75%	nuclear
ENSG00000113758	HPA056940	yes	negative	not set	not set	yes	negative	not set	not set	yes	negative	not set	not set	yes	negative	not set	not set	yes	negative	not set	not set	yes	negative	not set	not set	yes	negative	not set	not set	yes	strong	>75%	cytoplasmic,membrane
ENSG00000135637	HPA056946	yes	negative	not set	not set	yes	strong	75%-25%	cytoplasmic	yes	negative	not set	not set	yes	negative	not set	not set	yes	negative	not set	not set	yes	negative	not set	not set	yes	negative	not set	not set	yes	negative	not set	not set
ENSG00000113282	HPA056947	yes	moderate	>75%	cytoplasmic	yes	negative	not set	not set	yes	moderate	<25%	cytoplasmic,membrane	yes	negative	not set	not set	yes	negative	not set	not set	yes	negative	not set	not set	yes	weak	<25%	cytoplasmic	yes	negative	not set	not set
ENSG00000115468	HPA056959	yes	moderate	>75%	cytoplasmic,membrane	yes	negative	not set	not set	yes	negative	not set	not set	yes	negative	not set	not set	yes	negative	not set	not set	yes	negative	not set	not set	yes	moderate	>75%	cytoplasmic,membrane	yes	negative	not set	not set
ENSG00000112081	HPA056981	yes	strong	75%-25%	nuclear	yes	negative	not set	not set	yes	negative	not set	not set	yes	negative	not set	not set	yes	negative	not set	not set	yes	negative	not set	not set	yes	negative	not set	not set	yes	moderate	75%-25%	nuclear
ENSG00000185306	HPA056986	yes	negative	not set	not set	yes	moderate	>75%	cytoplasmic	yes	negative	not set	not set	yes	negative	not set	not set	yes	negative	not set	not set	yes	negative	not set	not set	yes	moderate	75%-25%	nuclear	yes	negative	not set	not set
ENSG00000101210,ENSG00000156508	HPA056990	yes	moderate	<25%	nuclear	yes	weak	<25%	cytoplasmic,membrane	yes	negative	not set	not set	yes	negative	not set	not set	yes	negative	not set	not set	yes	negative	not set	not set	yes	negative	not set	not set	yes	strong	rare	nuclear
ENSG00000171848	HPA056994	yes	negative	not set	not set	yes	negative	not set	not set	yes	negative	not set	not set	yes	negative	not set	not set	yes	negative	not set	not set	yes	negative	not set	not set	yes	moderate	<25%	cytoplasmic,membrane	yes	moderate	<25%	cytoplasmic,membrane
ENSG00000125388	HPA057023	yes	negative	not set	not set	yes	negative	not set	not set	yes	negative	not set	not set	yes	negative	not set	not set	yes	moderate	>75%	cytoplasmic,membrane	yes	negative	not set	not set	yes	negative	not set	not set	yes	strong	>75%	cytoplasmic,membrane
ENSG00000239779	HPA057067	yes	weak	<25%	cytoplasmic	yes	negative	not set	not set	yes	moderate	75%-25%	cytoplasmic	yes	negative	not set	not set	yes	negative	not set	not set	yes	moderate	75%-25%	cytoplasmic	yes	negative	not set	not set	yes	moderate	75%-25%	cytoplasmic
ENSG00000053770	HPA057098	yes	moderate	<25%	nuclear	yes	negative	not set	not set	yes	negative	not set	not set	yes	negative	not set	not set	yes	negative	not set	not set	yes	negative	not set	not set	yes	negative	not set	not set	yes	strong	<25%	nuclear
ENSG00000127419	HPA057160	yes	moderate	75%-25%	nuclear	yes	negative	not set	not set	yes	negative	not set	not set	yes	moderate	75%-25%	nuclear	yes	negative	not set	not set	yes	negative	not set	not set	yes	strong	>75%	nuclear	yes	negative	not set	not set
ENSG00000143845	HPA057167	yes	strong	75%-25%	cytoplasmic,membrane	yes	moderate	75%-25%	cytoplasmic,membrane	yes	negative	not set	not set	yes	negative	not set	not set	yes	strong	>75%	cytoplasmic,membrane	yes	negative	not set	not set	yes	negative	not set	not set	yes	strong	>75%	cytoplasmic,membrane
ENSG00000169429	HPA057179	yes	negative	not set	not set	yes	negative	not set	not set	yes	negative	not set	not set	yes	negative	not set	not set	yes	negative	not set	not set	yes	negative	not set	not set	yes	moderate	>75%	nuclear	yes	negative	not set	not set
ENSG00000183527	HPA057193	yes	negative	not set	not set	yes	negative	not set	not set	yes	negative	not set	not set	yes	negative	not set	not set	yes	negative	not set	not set	yes	moderate	75%-25%	cytoplasmic	yes	negative	not set	not set	yes	negative	not set	not set
ENSG00000133026	HPA057198	yes	negative	not set	not set	yes	negative	not set	not set	yes	negative	not set	not set	yes	negative	not set	not set	yes	negative	not set	not set	yes	negative	not set	not set	yes	negative	not set	not set	yes	moderate	>75%	cytoplasmic
ENSG00000135049	HPA057208	yes	moderate	>75%	cytoplasmic,membrane	yes	moderate	>75%	cytoplasmic,membrane	yes	strong	>75%	cytoplasmic,membrane	yes	negative	not set	not set	yes	weak	<25%	cytoplasmic	yes	strong	>75%	cytoplasmic,membrane	yes	weak	>75%	cytoplasmic	yes	moderate	<25%	cytoplasmic
ENSG00000085733	HPA057242	yes	strong	75%-25%	cytoplasmic	yes	negative	not set	not set	yes	negative	not set	not set	yes	negative	not set	not set	yes	strong	>75%	cytoplasmic	yes	negative	not set	not set	yes	strong	>75%	cytoplasmic,membrane	yes	strong	>75%	cytoplasmic,membrane
ENSG00000154027	HPA057255	yes	negative	not set	not set	yes	negative	not set	not set	yes	negative	not set	not set	yes	negative	not set	not set	yes	moderate	75%-25%	cytoplasmic,membrane	yes	negative	not set	not set	yes	negative	not set	not set	yes	moderate	75%-25%	cytoplasmic,membrane
ENSG00000123453	HPA057267	yes	strong	>75%	cytoplasmic	yes	moderate	75%-25%	cytoplasmic	yes	negative	not set	not set	yes	negative	not set	not set	yes	negative	not set	not set	yes	negative	not set	not set	yes	negative	not set	not set	yes	moderate	75%-25%	cytoplasmic
ENSG00000106266	HPA057296	yes	strong	75%-25%	cytoplasmic	yes	strong	75%-25%	cytoplasmic,nuclear	yes	negative	not set	not set	yes	negative	not set	not set	yes	strong	75%-25%	cytoplasmic	yes	strong	<25%	cytoplasmic,nuclear	yes	negative	not set	not set	yes	strong	75%-25%	cytoplasmic
ENSG00000132530	HPA057302	yes	strong	>75%	cytoplasmic	yes	moderate	<25%	cytoplasmic	yes	negative	not set	not set	yes	negative	not set	not set	yes	negative	not set	not set	yes	negative	not set	not set	yes	negative	not set	not set	yes	moderate	<25%	cytoplasmic
ENSG00000176454	HPA057321	yes	weak	75%-25%	cytoplasmic	yes	negative	not set	not set	yes	moderate	<25%	cytoplasmic,nuclear	yes	negative	not set	not set	yes	negative	not set	not set	yes	weak	<25%	cytoplasmic,nuclear	yes	negative	not set	not set	yes	strong	75%-25%	cytoplasmic
ENSG00000116459	HPA057347	yes	strong	75%-25%	cytoplasmic	yes	strong	75%-25%	cytoplasmic	yes	moderate	75%-25%	cytoplasmic	yes	moderate	75%-25%	cytoplasmic	yes	moderate	75%-25%	cytoplasmic	yes	moderate	75%-25%	cytoplasmic	yes	negative	not set	not set	yes	strong	>75%	cytoplasmic
ENSG00000131620	HPA057356	yes	moderate	75%-25%	cytoplasmic,membrane	yes	moderate	75%-25%	cytoplasmic,membrane	yes	negative	not set	not set	yes	negative	not set	not set	yes	negative	not set	not set	yes	negative	not set	not set	yes	negative	not set	not set	yes	negative	not set	not set
ENSG00000170500	HPA057366	yes	moderate	75%-25%	cytoplasmic,membrane	yes	strong	>75%	nuclear	yes	negative	not set	not set	yes	negative	not set	not set	yes	negative	not set	not set	yes	strong	>75%	nuclear	yes	moderate	75%-25%	cytoplasmic,membrane	yes	negative	not set	not set
ENSG00000163864	HPA057402	yes	weak	>75%	cytoplasmic	yes	negative	not set	not set	yes	negative	not set	not set	yes	negative	not set	not set	yes	negative	not set	not set	yes	negative	not set	not set	yes	strong	75%-25%	cytoplasmic	yes	strong	75%-25%	cytoplasmic
ENSG00000138398	HPA057469	yes	strong	>75%	nuclear	yes	moderate	>75%	cytoplasmic	yes	strong	>75%	nuclear	yes	moderate	>75%	nuclear	yes	strong	>75%	nuclear	yes	strong	>75%	nuclear	yes	strong	>75%	nuclear	yes	strong	>75%	nuclear
ENSG00000134627	HPA057508	yes	weak	75%-25%	cytoplasmic	yes	strong	>75%	cytoplasmic,nuclear	yes	strong	>75%	nuclear	yes	negative	not set	not set	yes	moderate	>75%	nuclear	yes	moderate	>75%	nuclear	yes	negative	not set	not set	yes	strong	<25%	nuclear
ENSG00000010626	HPA057533	yes	negative	not set	not set	yes	strong	>75%	cytoplasmic,membrane	yes	strong	>75%	cytoplasmic,membrane	yes	negative	not set	not set	yes	weak	>75%	cytoplasmic,membrane	yes	strong	>75%	cytoplasmic,membrane	yes	negative	not set	not set	yes	weak	>75%	cytoplasmic,membrane
ENSG00000151465	HPA057540	yes	moderate	>75%	cytoplasmic,nuclear	yes	moderate	>75%		yes	negative	not set	not set	yes	negative	not set	not set	yes	negative	not set	not set	yes	negative	not set	not set	yes	negative	not set	not set	yes	moderate	>75%	cytoplasmic,membrane
ENSG00000152455	HPA057554	yes	weak	>75%	cytoplasmic	yes	strong	>75%	cytoplasmic,membrane,nuclear	yes	moderate	>75%	cytoplasmic,membrane,nuclear	yes	negative	not set	not set	yes	negative	not set	not set	yes	strong	>75%	cytoplasmic,membrane,nuclear	yes	negative	not set	not set	yes	negative	not set	not set
ENSG00000145700	HPA057566	yes	strong	>75%	cytoplasmic,membrane	yes	negative	not set	not set	yes	negative	not set	not set	yes	negative	not set	not set	yes	negative	not set	not set	yes	moderate	>75%	cytoplasmic	yes	negative	not set	not set	yes	negative	not set	not set
ENSG00000139146	HPA057585	yes	negative	not set	not set	yes	negative	not set	not set	yes	negative	not set	not set	yes	negative	not set	not set	yes	negative	not set	not set	yes	negative	not set	not set	yes	moderate	<25%	cytoplasmic,nuclear	yes	negative	not set	not set
ENSG00000205923	HPA057658	yes	moderate	>75%	cytoplasmic	yes	negative	not set	not set	yes	negative	not set	not set	yes	negative	not set	not set	yes	negative	not set	not set	yes	negative	not set	not set	yes	weak	75%-25%	cytoplasmic	yes	moderate	<25%	cytoplasmic
ENSG00000102977	HPA057660	yes	weak	>75%	cytoplasmic,nuclear	yes	negative	not set	not set	yes	negative	not set	not set	yes	moderate	<25%	nuclear	yes	negative	not set	not set	yes	negative	not set	not set	yes	weak	>75%	cytoplasmic	yes	negative	not set	not set
ENSG00000174547	HPA057685	yes	moderate	75%-25%	cytoplasmic	yes	negative	not set	not set	yes	negative	not set	not set	yes	negative	not set	not set	yes	negative	not set	not set	yes	negative	not set	not set	yes	negative	not set	not set	yes	moderate	<25%	cytoplasmic
ENSG00000147274,ENSG00000213516	HPA057707	yes	strong	>75%	nuclear	yes	negative	not set	not set	yes	negative	not set	not set	yes	moderate	>75%	nuclear	yes	strong	>75%	nuclear	yes	negative	not set	not set	yes	strong	>75%	nuclear	yes	strong	>75%	nuclear
ENSG00000184908,ENSG00000186510	HPA057717	yes	negative	not set	not set	yes	moderate	<25%	cytoplasmic	yes	negative	not set	not set	yes	negative	not set	not set	yes	negative	not set	not set	yes	moderate	75%-25%	cytoplasmic	yes	negative	not set	not set	yes	negative	not set	not set
ENSG00000172409	HPA057770	yes	strong	>75%	nuclear	yes	strong	>75%	nuclear	yes	moderate	>75%	nuclear	yes	moderate	75%-25%	nuclear	yes	strong	>75%	nuclear	yes	strong	>75%	nuclear	yes	strong	75%-25%	nuclear	yes	strong	75%-25%	nuclear
ENSG00000124795	HPA057799	yes	negative	not set	not set	yes	negative	not set	not set	yes	negative	not set	not set	yes	negative	not set	not set	yes	moderate	75%-25%	nuclear	yes	negative	not set	not set	yes	weak	>75%	cytoplasmic,nuclear	yes	moderate	75%-25%	nuclear
ENSG00000040487	HPA057810	yes	negative	not set	not set	yes	negative	not set	not set	yes	negative	not set	not set	yes	negative	not set	not set	yes	negative	not set	not set	yes	negative	not set	not set	yes	negative	not set	not set	yes	strong	<25%	cytoplasmic
ENSG00000203880	HPA057849	yes	strong	>75%	cytoplasmic,membrane	yes	negative	not set	not set	yes	negative	not set	not set	yes	negative	not set	not set	yes	negative	not set	not set	yes	negative	not set	not set	yes	strong	>75%	cytoplasmic,membrane	yes	negative	not set	not set
ENSG00000108961	HPA057888	yes	weak	<25%	cytoplasmic	yes	strong	>75%	cytoplasmic	yes	strong	<25%	cytoplasmic,membrane	yes	negative	not set	not set	yes	strong	75%-25%	cytoplasmic,membrane	yes	strong	>75%	cytoplasmic	yes	weak	75%-25%	cytoplasmic	yes	strong	>75%	cytoplasmic,membrane
ENSG00000065243	HPA057913	yes	moderate	<25%	nuclear	yes	negative	not set	not set	yes	negative	not set	not set	yes	negative	not set	not set	yes	moderate	<25%	nuclear	yes	negative	not set	not set	yes	negative	not set	not set	yes	strong	75%-25%	nuclear
ENSG00000239305	HPA057922	yes	moderate	>75%	cytoplasmic	yes	negative	not set	not set	yes	negative	not set	not set	yes	negative	not set	not set	yes	negative	not set	not set	yes	negative	not set	not set	yes	moderate	>75%	cytoplasmic	yes	negative	not set	not set
ENSG00000105085	HPA057997	yes	negative	not set	not set	yes	negative	not set	not set	yes	negative	not set	not set	yes	negative	not set	not set	yes	moderate	>75%	cytoplasmic,membrane	yes	negative	not set	not set	yes	negative	not set	not set	yes	moderate	>75%	cytoplasmic,membrane
ENSG00000034693	HPA058006	yes	moderate	>75%	cytoplasmic	yes	negative	not set	not set	yes	moderate	>75%	cytoplasmic	yes	negative	not set	not set	yes	strong	>75%	cytoplasmic	yes	moderate	>75%	cytoplasmic	yes	moderate	>75%	cytoplasmic	yes	strong	>75%	cytoplasmic
ENSG00000114757	HPA058026	yes	weak	>75%	cytoplasmic,membrane	yes	negative	not set	not set	yes	moderate	75%-25%	nuclear	yes	negative	not set	not set	yes	negative	not set	not set	yes	negative	not set	not set	yes	negative	not set	not set	yes	negative	not set	not set
ENSG00000102901	HPA058036	yes	negative	not set	not set	yes	moderate	75%-25%	cytoplasmic	yes	moderate	<25%	nuclear	yes	negative	not set	not set	yes	moderate	75%-25%	nuclear	yes	moderate	>75%	nuclear	yes	negative	not set	not set	yes	moderate	<25%	cytoplasmic,nuclear
ENSG00000068615	HPA058061	yes	negative	not set	not set	yes	moderate	>75%	cytoplasmic,membrane	yes	moderate	>75%	cytoplasmic,membrane	yes	negative	not set	not set	yes	moderate	>75%	cytoplasmic,membrane	yes	moderate	>75%	cytoplasmic,membrane	yes	strong	>75%	cytoplasmic	yes	moderate	>75%	cytoplasmic,membrane
ENSG00000106635	HPA058069	yes	strong	<25%	nuclear	yes	negative	not set	not set	yes	strong	>75%	nuclear	yes	negative	not set	not set	yes	moderate	<25%	nuclear	yes	moderate	<25%	nuclear	yes	weak	<25%	nuclear	yes	moderate	<25%	nuclear
ENSG00000016391	HPA058130	yes	moderate	>75%	cytoplasmic	yes	negative	not set	not set	yes	negative	not set	not set	yes	strong	>75%	cytoplasmic	yes	negative	not set	not set	yes	negative	not set	not set	yes	moderate	<25%	cytoplasmic	yes	moderate	<25%	cytoplasmic
ENSG00000174137	HPA058138	yes	weak	75%-25%	cytoplasmic	yes	weak	>75%	cytoplasmic,nuclear	yes	strong	>75%	nuclear	yes	negative	not set	not set	yes	strong	>75%	nuclear	yes	weak	>75%	nuclear	yes	moderate	>75%	nuclear	yes	strong	>75%	nuclear
ENSG00000151611	HPA058187	yes	moderate	>75%	cytoplasmic	yes	negative	not set	not set	yes	negative	not set	not set	yes	negative	not set	not set	yes	negative	not set	not set	yes	negative	not set	not set	yes	moderate	75%-25%	cytoplasmic	yes	negative	not set	not set
ENSG00000181804	HPA058234	yes	moderate	75%-25%	cytoplasmic	yes	negative	not set	not set	yes	moderate	75%-25%	cytoplasmic,membrane	yes	negative	not set	not set	yes	negative	not set	not set	yes	negative	not set	not set	yes	negative	not set	not set	yes	negative	not set	not set
ENSG00000124237	HPA058271	yes	negative	not set	not set	yes	moderate	>75%	cytoplasmic	yes	negative	not set	not set	yes	negative	not set	not set	yes	negative	not set	not set	yes	strong	>75%	nuclear	yes	negative	not set	not set	yes	weak	75%-25%	nuclear
ENSG00000148950	HPA058308	yes	moderate	>75%	cytoplasmic,membrane	yes	strong	75%-25%	cytoplasmic,membrane	yes	weak	75%-25%	cytoplasmic,membrane	yes	negative	not set	not set	yes	negative	not set	not set	yes	strong	75%-25%	cytoplasmic,membrane	yes	negative	not set	not set	yes	negative	not set	not set
ENSG00000066923	HPA058330	yes	negative	not set	not set	yes	negative	not set	not set	yes	moderate	>75%	cytoplasmic	yes	negative	not set	not set	yes	strong	>75%	cytoplasmic	yes	moderate	>75%	cytoplasmic	yes	negative	not set	not set	yes	strong	>75%	nuclear
ENSG00000147604	HPA058373	yes	moderate	>75%	cytoplasmic	yes	negative	not set	not set	yes	negative	not set	not set	yes	negative	not set	not set	yes	negative	not set	not set	yes	negative	not set	not set	yes	negative	not set	not set	yes	weak	75%-25%	cytoplasmic
ENSG00000099381	HPA058376	yes	negative	not set	not set	yes	negative	not set	not set	yes	moderate	<25%	nuclear	yes	negative	not set	not set	yes	weak	<25%	nuclear	yes	negative	not set	not set	yes	negative	not set	not set	yes	strong	>75%	nuclear
ENSG00000126756	HPA058400	yes	moderate	75%-25%	cytoplasmic,nuclear	yes	negative	not set	not set	yes	negative	not set	not set	yes	moderate	75%-25%	nuclear	yes	negative	not set	not set	yes	negative	not set	not set	yes	weak	75%-25%	cytoplasmic	yes	strong	<25%	nuclear
ENSG00000134574	HPA058406	yes	moderate	>75%	nuclear	yes	negative	not set	not set	yes	negative	not set	not set	yes	negative	not set	not set	yes	negative	not set	not set	yes	negative	not set	not set	yes	moderate	>75%	membrane	yes	negative	not set	not set
ENSG00000102312	HPA058413	yes	weak	>75%	cytoplasmic	yes	negative	not set	not set	yes	negative	not set	not set	yes	negative	not set	not set	yes	negative	not set	not set	yes	negative	not set	not set	yes	moderate	>75%	cytoplasmic	yes	negative	not set	not set
ENSG00000198563	HPA058450	yes	negative	not set	not set	yes	negative	not set	not set	yes	moderate	<25%	nuclear	yes	negative	not set	not set	yes	negative	not set	not set	yes	weak	<25%	nuclear	yes	moderate	75%-25%	nuclear	yes	strong	75%-25%	nuclear
ENSG00000159708	HPA058479	yes	negative	not set	not set	yes	strong	>75%	cytoplasmic	yes	weak	>75%	cytoplasmic	yes	negative	not set	not set	yes	negative	not set	not set	yes	moderate	>75%	cytoplasmic,membrane	yes	negative	not set	not set	yes	negative	not set	not set
ENSG00000167595	HPA058492	yes	moderate	<25%	cytoplasmic	yes	negative	not set	not set	yes	moderate	>75%	cytoplasmic	yes	negative	not set	not set	yes	moderate	>75%	cytoplasmic	yes	moderate	>75%	cytoplasmic	yes	negative	not set	not set	yes	moderate	>75%	cytoplasmic
ENSG00000152611	HPA058495	yes	negative	not set	not set	yes	negative	not set	not set	yes	negative	not set	not set	yes	negative	not set	not set	yes	negative	not set	not set	yes	negative	not set	not set	yes	negative	not set	not set	yes	strong	>75%	nuclear
ENSG00000163918	HPA058507	yes	moderate	>75%	cytoplasmic,nuclear	yes	weak	>75%	cytoplasmic	yes	strong	>75%	nuclear	yes	negative	not set	not set	yes	strong	>75%	nuclear	yes	moderate	>75%	nuclear	yes	weak	>75%	cytoplasmic,nuclear	yes	strong	>75%	nuclear
ENSG00000198053	HPA058511	yes	negative	not set	not set	yes	negative	not set	not set	yes	moderate	<25%	nuclear	yes	negative	not set	not set	yes	moderate	<25%	nuclear	yes	negative	not set	not set	yes	negative	not set	not set	yes	negative	not set	not set
ENSG00000152208	HPA058538	yes	negative	not set	not set	yes	strong	>75%	cytoplasmic,membrane	yes	negative	not set	not set	yes	negative	not set	not set	yes	negative	not set	not set	yes	strong	<25%	cytoplasmic,membrane	yes	negative	not set	not set	yes	negative	not set	not set
ENSG00000166347	HPA058547	yes	strong	>75%	cytoplasmic	yes	negative	not set	not set	yes	negative	not set	not set	yes	negative	not set	not set	yes	negative	not set	not set	yes	negative	not set	not set	yes	weak	75%-25%	cytoplasmic	yes	negative	not set	not set
ENSG00000143006	HPA058553	yes	negative	not set	not set	yes	moderate	>75%	cytoplasmic	yes	moderate	75%-25%	cytoplasmic	yes	negative	not set	not set	yes	strong	75%-25%	nuclear	yes	moderate	<25%	cytoplasmic	yes	negative	not set	not set	yes	strong	75%-25%	nuclear
ENSG00000170558	HPA058574	yes	negative	not set	not set	yes	negative	not set	not set	yes	negative	not set	not set	yes	negative	not set	not set	yes	negative	not set	not set	yes	negative	not set	not set	yes	strong	>75%	cytoplasmic	yes	negative	not set	not set
ENSG00000160994	HPA058585	yes	negative	not set	not set	yes	negative	not set	not set	yes	moderate	75%-25%	nuclear	yes	negative	not set	not set	yes	negative	not set	not set	yes	moderate	75%-25%	nuclear	yes	negative	not set	not set	yes	negative	not set	not set
ENSG00000147421	HPA058586	yes	moderate	75%-25%	nuclear	yes	negative	not set	not set	yes	negative	not set	not set	yes	negative	not set	not set	yes	negative	not set	not set	yes	negative	not set	not set	yes	moderate	75%-25%	nuclear	yes	negative	not set	not set
ENSG00000105993	HPA058593	yes	negative	not set	not set	yes	negative	not set	not set	yes	negative	not set	not set	yes	negative	not set	not set	yes	negative	not set	not set	yes	negative	not set	not set	yes	negative	not set	not set	yes	strong	>75%	cytoplasmic
ENSG00000102034	HPA058595	yes	moderate	75%-25%	nuclear	yes	negative	not set	not set	yes	negative	not set	not set	yes	negative	not set	not set	yes	moderate	75%-25%		yes	negative	not set	not set	yes	weak	>75%	nuclear	yes	moderate	75%-25%
ENSG00000204427	HPA058606	yes	weak	75%-25%	cytoplasmic,membrane	yes	moderate	>75%	cytoplasmic,membrane	yes	moderate	>75%	cytoplasmic,membrane	yes	negative	not set	not set	yes	negative	not set	not set	yes	moderate	>75%	cytoplasmic,membrane	yes	negative	not set	not set	yes	negative	not set	not set
ENSG00000141096	HPA058607	yes	negative	not set	not set	yes	strong	>75%	cytoplasmic	yes	strong	>75%	cytoplasmic,membrane	yes	negative	not set	not set	yes	weak	>75%	cytoplasmic,membrane	yes	strong	>75%	cytoplasmic,membrane	yes	negative	not set	not set	yes	negative	not set	not set
ENSG00000153132	HPA058627	yes	negative	not set	not set	yes	weak	75%-25%	cytoplasmic,membrane	yes	strong	>75%	cytoplasmic,membrane	yes	negative	not set	not set	yes	negative	not set	not set	yes	strong	>75%	cytoplasmic,membrane	yes	negative	not set	not set	yes	negative	not set	not set
ENSG00000125675	HPA058659	yes	moderate	<25%	nuclear	yes	negative	not set	not set	yes	negative	not set	not set	yes	negative	not set	not set	yes	negative	not set	not set	yes	negative	not set	not set	yes	negative	not set	not set	yes	moderate	75%-25%	nuclear
ENSG00000042813	HPA058673	yes	negative	not set	not set	yes	strong	>75%	nuclear	yes	negative	not set	not set	yes	negative	not set	not set	yes	negative	not set	not set	yes	strong	>75%	nuclear	yes	negative	not set	not set	yes	negative	not set	not set
ENSG00000148516	CAB058686	yes	negative	not set	not set	yes	negative	not set	not set	yes	negative	not set	not set	yes	strong	>75%	nuclear	yes	negative	not set	not set	yes	negative	not set	not set	yes	negative	not set	not set	yes	negative	not set	not set
ENSG00000100604	CAB058688	yes	negative	not set	not set	yes	negative	not set	not set	yes	moderate	<25%	nuclear	yes	negative	not set	not set	yes	negative	not set	not set	yes	moderate	<25%	nuclear	yes	moderate	>75%	cytoplasmic,membrane	yes	negative	not set	not set
ENSG00000153187	HPA058707	yes	strong	>75%	nuclear	yes	negative	not set	not set	yes	strong	75%-25%	nuclear	yes	moderate	>75%	nuclear	yes	strong	>75%	nuclear	yes	strong	75%-25%	nuclear	yes	strong	>75%	nuclear	yes	strong	>75%	nuclear
ENSG00000021762	HPA058727	yes	weak	>75%	cytoplasmic	yes	negative	not set	not set	yes	negative	not set	not set	yes	negative	not set	not set	yes	negative	not set	not set	yes	negative	not set	not set	yes	negative	not set	not set	yes	strong	>75%	cytoplasmic
ENSG00000130783	HPA058741	yes	negative	not set	not set	yes	negative	not set	not set	yes	negative	not set	not set	yes	negative	not set	not set	yes	negative	not set	not set	yes	negative	not set	not set	yes	negative	not set	not set	yes	strong	<25%	nuclear
ENSG00000075131	HPA058799	yes	negative	not set	not set	yes	negative	not set	not set	yes	negative	not set	not set	yes	negative	not set	not set	yes	strong	>75%	nuclear	yes	negative	not set	not set	yes	negative	not set	not set	yes	moderate	75%-25%	nuclear
ENSG00000077514	HPA058846	yes	weak	75%-25%	cytoplasmic	yes	negative	not set	not set	yes	strong	75%-25%	nuclear	yes	negative	not set	not set	yes	strong	75%-25%	nuclear	yes	strong	75%-25%	nuclear	yes	negative	not set	not set	yes	strong	>75%	nuclear
ENSG00000148935	HPA058904	yes	negative	not set	not set	yes	moderate	>75%	cytoplasmic,membrane	yes	moderate	75%-25%	cytoplasmic	yes	negative	not set	not set	yes	negative	not set	not set	yes	moderate	>75%	cytoplasmic	yes	negative	not set	not set	yes	negative	not set	not set
ENSG00000203943	HPA058929	yes	moderate	75%-25%	cytoplasmic,membrane	yes	moderate	75%-25%	cytoplasmic,membrane	yes	moderate	>75%	cytoplasmic,membrane	yes	negative	not set	not set	yes	moderate	>75%	cytoplasmic,membrane	yes	weak	<25%	cytoplasmic,membrane	yes	negative	not set	not set	yes	moderate	>75%	cytoplasmic,membrane
ENSG00000113658	HPA058931	yes	strong	>75%	cytoplasmic	yes	negative	not set	not set	yes	negative	not set	not set	yes	moderate	75%-25%	cytoplasmic	yes	negative	not set	not set	yes	negative	not set	not set	yes	strong	<25%	cytoplasmic	yes	negative	not set	not set
ENSG00000188343	HPA058942	yes	negative	not set	not set	yes	moderate	75%-25%	cytoplasmic	yes	moderate	<25%	cytoplasmic	yes	negative	not set	not set	yes	moderate	<25%	cytoplasmic	yes	moderate	<25%	cytoplasmic	yes	negative	not set	not set	yes	negative	not set	not set
ENSG00000166928	HPA058973	yes	weak	75%-25%	cytoplasmic	yes	negative	not set	not set	yes	negative	not set	not set	yes	negative	not set	not set	yes	negative	not set	not set	yes	negative	not set	not set	yes	negative	not set	not set	yes	strong	>75%	nuclear
ENSG00000196507,ENSG00000204065,ENSG00000204071	HPA058982	yes	negative	not set	not set	yes	strong	75%-25%	cytoplasmic	yes	negative	not set	not set	yes	negative	not set	not set	yes	negative	not set	not set	yes	strong	75%-25%	cytoplasmic,membrane	yes	negative	not set	not set	yes	negative	not set	not set
ENSG00000133328,ENSG00000176485	HPA058997	yes	weak	<25%	cytoplasmic,membrane	yes	strong	>75%	cytoplasmic,membrane	yes	strong	>75%	cytoplasmic,membrane	yes	negative	not set	not set	yes	negative	not set	not set	yes	strong	>75%	cytoplasmic,membrane	yes	negative	not set	not set	yes	negative	not set	not set
ENSG00000099814	HPA059017	yes	negative	not set	not set	yes	negative	not set	not set	yes	negative	not set	not set	yes	negative	not set	not set	yes	negative	not set	not set	yes	negative	not set	not set	yes	strong	<25%	cytoplasmic	yes	negative	not set	not set
ENSG00000171960	HPA059019	yes	negative	not set	not set	yes	negative	not set	not set	yes	negative	not set	not set	yes	negative	not set	not set	yes	negative	not set	not set	yes	negative	not set	not set	yes	negative	not set	not set	yes	moderate	<25%	cytoplasmic
ENSG00000110107	HPA059070	yes	strong	>75%	nuclear	yes	negative	not set	not set	yes	strong	>75%	nuclear	yes	strong	>75%	nuclear	yes	strong	>75%	nuclear	yes	strong	>75%	nuclear	yes	strong	>75%	nuclear	yes	strong	>75%	nuclear
ENSG00000185477	HPA059092	yes	moderate	>75%	cytoplasmic	yes	negative	not set	not set	yes	negative	not set	not set	yes	negative	not set	not set	yes	moderate	>75%	cytoplasmic	yes	negative	not set	not set	yes	negative	not set	not set	yes	moderate	>75%	cytoplasmic
ENSG00000109534	HPA059098	yes	strong	>75%	nuclear	yes	strong	>75%	nuclear	yes	strong	>75%	nuclear	yes	strong	>75%	nuclear	yes	strong	>75%	nuclear	yes	strong	>75%	nuclear	yes	strong	>75%	nuclear	yes	strong	>75%	nuclear
ENSG00000163900	HPA059101	yes	weak	<25%	cytoplasmic	yes	negative	not set	not set	yes	negative	not set	not set	yes	negative	not set	not set	yes	negative	not set	not set	yes	negative	not set	not set	yes	negative	not set	not set	yes	moderate	<25%	cytoplasmic
ENSG00000137133	HPA059109	yes	strong	75%-25%	cytoplasmic	yes	strong	75%-25%	cytoplasmic	yes	moderate	<25%	cytoplasmic	yes	negative	not set	not set	yes	weak	75%-25%	cytoplasmic	yes	moderate	75%-25%	cytoplasmic	yes	negative	not set	not set	yes	strong	75%-25%	cytoplasmic
ENSG00000101251	HPA059121	yes	negative	not set	not set	yes	negative	not set	not set	yes	moderate	>75%	nuclear	yes	negative	not set	not set	yes	negative	not set	not set	yes	weak	>75%	nuclear	yes	negative	not set	not set	yes	negative	not set	not set
ENSG00000165775	HPA059129	yes	weak	75%-25%	cytoplasmic	yes	strong	>75%	cytoplasmic	yes	negative	not set	not set	yes	negative	not set	not set	yes	negative	not set	not set	yes	negative	not set	not set	yes	negative	not set	not set	yes	negative	not set	not set
ENSG00000154917,ENSG00000175582,ENSG00000222014,ENSG00000233087	HPA059131	yes	negative	not set	not set	yes	negative	not set	not set	yes	strong	>75%	cytoplasmic	yes	negative	not set	not set	yes	strong	75%-25%	cytoplasmic	yes	strong	>75%	cytoplasmic	yes	moderate	<25%	cytoplasmic	yes	strong	75%-25%	cytoplasmic
ENSG00000170448	HPA059132	yes	negative	not set	not set	yes	negative	not set	not set	yes	strong	75%-25%	cytoplasmic,membrane	yes	negative	not set	not set	yes	negative	not set	not set	yes	strong	75%-25%	cytoplasmic,membrane	yes	negative	not set	not set	yes	negative	not set	not set
ENSG00000100626	HPA059136	yes	weak	<25%	nuclear	yes	negative	not set	not set	yes	negative	not set	not set	yes	negative	not set	not set	yes	negative	not set	not set	yes	negative	not set	not set	yes	strong	<25%	cytoplasmic	yes	negative	not set	not set
ENSG00000025423	HPA059141	yes	strong	>75%	cytoplasmic	yes	negative	not set	not set	yes	negative	not set	not set	yes	negative	not set	not set	yes	negative	not set	not set	yes	negative	not set	not set	yes	moderate	<25%	nuclear	yes	negative	not set	not set
ENSG00000135929	HPA059155	yes	weak	75%-25%	cytoplasmic	yes	negative	not set	not set	yes	moderate	<25%	cytoplasmic	yes	negative	not set	not set	yes	negative	not set	not set	yes	negative	not set	not set	yes	weak	75%-25%	cytoplasmic	yes	moderate	75%-25%	cytoplasmic,nuclear
ENSG00000060237	HPA059157	yes	weak	75%-25%	cytoplasmic	yes	negative	not set	not set	yes	strong	75%-25%	cytoplasmic,membrane	yes	negative	not set	not set	yes	negative	not set	not set	yes	strong	>75%	cytoplasmic,membrane	yes	negative	not set	not set	yes	negative	not set	not set
ENSG00000134216	HPA059193	yes	negative	not set	not set	yes	negative	not set	not set	yes	negative	not set	not set	yes	negative	not set	not set	yes	negative	not set	not set	yes	negative	not set	not set	yes	negative	not set	not set	yes	strong	<25%	cytoplasmic,nuclear
ENSG00000182117	HPA059198	yes	moderate	>75%	nuclear	yes	negative	not set	not set	yes	negative	not set	not set	yes	negative	not set	not set	yes	negative	not set	not set	yes	negative	not set	not set	yes	moderate	>75%	nuclear	yes	negative	not set	not set
ENSG00000180697	HPA059199	yes	negative	not set	not set	yes	negative	not set	not set	yes	negative	not set	not set	yes	negative	not set	not set	yes	strong	<25%	cytoplasmic	yes	negative	not set	not set	yes	negative	not set	not set	yes	strong	>75%	cytoplasmic
ENSG00000053254	HPA059209	yes	negative	not set	not set	yes	negative	not set	not set	yes	negative	not set	not set	yes	negative	not set	not set	yes	negative	not set	not set	yes	negative	not set	not set	yes	strong	<25%	nuclear	yes	negative	not set	not set
ENSG00000100926,ENSG00000254692	HPA059249	yes	negative	not set	not set	yes	negative	not set	not set	yes	moderate	75%-25%	nuclear	yes	negative	not set	not set	yes	negative	not set	not set	yes	moderate	<25%	nuclear	yes	negative	not set	not set	yes	negative	not set	not set
ENSG00000267855	HPA059251	yes	moderate	>75%	cytoplasmic	yes	negative	not set	not set	yes	negative	not set	not set	yes	negative	not set	not set	yes	moderate	75%-25%	cytoplasmic	yes	negative	not set	not set	yes	negative	not set	not set	yes	moderate	75%-25%	cytoplasmic
ENSG00000113212	HPA059271	yes	negative	not set	not set	yes	weak	75%-25%	cytoplasmic	yes	negative	not set	not set	yes	negative	not set	not set	yes	negative	not set	not set	yes	negative	not set	not set	yes	weak	75%-25%	cytoplasmic	yes	negative	not set	not set
ENSG00000105467	HPA059286	yes	moderate	<25%	cytoplasmic	yes	strong	75%-25%	cytoplasmic	yes	strong	75%-25%	cytoplasmic	yes	negative	not set	not set	yes	moderate	<25%	cytoplasmic	yes	strong	75%-25%	cytoplasmic	yes	negative	not set	not set	yes	weak	<25%	cytoplasmic
ENSG00000110042	HPA059294	yes	moderate	75%-25%	cytoplasmic	yes	negative	not set	not set	yes	moderate	<25%	cytoplasmic	yes	negative	not set	not set	yes	moderate	75%-25%	cytoplasmic	yes	negative	not set	not set	yes	negative	not set	not set	yes	moderate	75%-25%	cytoplasmic
ENSG00000153914	HPA059332	yes	moderate	>75%	nuclear	yes	negative	not set	not set	yes	moderate	>75%	nuclear	yes	moderate	>75%	nuclear	yes	moderate	>75%	nuclear	yes	moderate	>75%	nuclear	yes	moderate	>75%	nuclear	yes	strong	>75%	nuclear
ENSG00000186501	HPA059374	yes	moderate	>75%	cytoplasmic	yes	negative	not set	not set	yes	negative	not set	not set	yes	negative	not set	not set	yes	strong	75%-25%	cytoplasmic	yes	negative	not set	not set	yes	negative	not set	not set	yes	moderate	>75%	cytoplasmic
ENSG00000134007	HPA059377	yes	weak	>75%	cytoplasmic	yes	strong	>75%	cytoplasmic	yes	weak	>75%	cytoplasmic	yes	negative	not set	not set	yes	weak	>75%	cytoplasmic	yes	weak	>75%	cytoplasmic	yes	negative	not set	not set	yes	moderate	>75%	cytoplasmic
ENSG00000142684	HPA059387	yes	strong	75%-25%	nuclear	yes	negative	not set	not set	yes	moderate	75%-25%	nuclear	yes	strong	75%-25%	nuclear	yes	moderate	75%-25%	nuclear	yes	moderate	75%-25%	nuclear	yes	moderate	>75%	nuclear	yes	strong	>75%	nuclear
ENSG00000198890	HPA059424	yes	moderate	>75%	nuclear	yes	negative	not set	not set	yes	negative	not set	not set	yes	negative	not set	not set	yes	negative	not set	not set	yes	negative	not set	not set	yes	weak	75%-25%	nuclear	yes	moderate	75%-25%	nuclear
ENSG00000171495	HPA059457	yes	weak	>75%	cytoplasmic	yes	strong	>75%	cytoplasmic	yes	weak	>75%	cytoplasmic	yes	negative	not set	not set	yes	weak	>75%	cytoplasmic	yes	weak	>75%	cytoplasmic	yes	negative	not set	not set	yes	weak	>75%	cytoplasmic
ENSG00000161618	HPA059488	yes	moderate	>75%	cytoplasmic,nuclear	yes	moderate	>75%	cytoplasmic,membrane	yes	negative	not set	not set	yes	negative	not set	not set	yes	negative	not set	not set	yes	negative	not set	not set	yes	weak	>75%	cytoplasmic,nuclear	yes	negative	not set	not set
ENSG00000187796	HPA059502	yes	negative	not set	not set	yes	strong	75%-25%	nuclear	yes	negative	not set	not set	yes	negative	not set	not set	yes	negative	not set	not set	yes	strong	<25%	cytoplasmic	yes	negative	not set	not set	yes	negative	not set	not set
ENSG00000140044	HPA059511	yes	strong	>75%	nuclear	yes	negative	not set	not set	yes	negative	not set	not set	yes	negative	not set	not set	yes	negative	not set	not set	yes	negative	not set	not set	yes	moderate	>75%	nuclear	yes	moderate	<25%	nuclear
ENSG00000172732	HPA059530	yes	moderate	>75%	nuclear	yes	negative	not set	not set	yes	weak	75%-25%	cytoplasmic	yes	negative	not set	not set	yes	moderate	>75%	nuclear	yes	negative	not set	not set	yes	moderate	>75%	nuclear	yes	moderate	>75%	nuclear
ENSG00000240849	HPA059549	yes	weak	75%-25%	cytoplasmic	yes	negative	not set	not set	yes	moderate	75%-25%	cytoplasmic	yes	negative	not set	not set	yes	negative	not set	not set	yes	moderate	75%-25%	cytoplasmic	yes	negative	not set	not set	yes	negative	not set	not set
ENSG00000141469	HPA059570	yes	negative	not set	not set	yes	negative	not set	not set	yes	negative	not set	not set	yes	negative	not set	not set	yes	moderate	<25%	cytoplasmic	yes	negative	not set	not set	yes	moderate	<25%	cytoplasmic	yes	negative	not set	not set
ENSG00000215301	HPA059585	yes	moderate	75%-25%	nuclear	yes	moderate	>75%	cytoplasmic	yes	moderate	>75%	nuclear	yes	moderate	75%-25%	nuclear	yes	negative	not set	not set	yes	moderate	75%-25%	nuclear	yes	moderate	<25%	nuclear	yes	moderate	75%-25%	nuclear
ENSG00000104147	HPA059602	yes	negative	not set	not set	yes	negative	not set	not set	yes	moderate	75%-25%	nuclear	yes	negative	not set	not set	yes	negative	not set	not set	yes	strong	75%-25%	nuclear	yes	negative	not set	not set	yes	negative	not set	not set
ENSG00000188321	HPA059632	yes	strong	>75%	nuclear	yes	negative	not set	not set	yes	moderate	>75%	nuclear	yes	negative	not set	not set	yes	strong	75%-25%	nuclear	yes	moderate	>75%	nuclear	yes	negative	not set	not set	yes	strong	75%-25%	nuclear
ENSG00000164465	HPA059667	yes	negative	not set	not set	yes	moderate	75%-25%	cytoplasmic	yes	negative	not set	not set	yes	negative	not set	not set	yes	negative	not set	not set	yes	negative	not set	not set	yes	moderate	75%-25%	cytoplasmic	yes	negative	not set	not set
ENSG00000143512	HPA059673	yes	negative	not set	not set	yes	weak	75%-25%	cytoplasmic,membrane	yes	negative	not set	not set	yes	negative	not set	not set	yes	weak	<25%	cytoplasmic,membrane	yes	negative	not set	not set	yes	negative	not set	not set	yes	strong	<25%	cytoplasmic,membrane
ENSG00000197050	HPA059675	yes	strong	75%-25%	nuclear	yes	negative	not set	not set	yes	strong	>75%	nuclear	yes	moderate	>75%	nuclear	yes	moderate	>75%	nuclear	yes	strong	>75%	nuclear	yes	moderate	>75%	nuclear	yes	strong	>75%	nuclear
ENSG00000278259	HPA059715	yes	moderate	<25%	cytoplasmic	yes	moderate	>75%	cytoplasmic	yes	negative	not set	not set	yes	negative	not set	not set	yes	negative	not set	not set	yes	negative	not set	not set	yes	moderate	>75%	cytoplasmic	yes	negative	not set	not set
ENSG00000181626	HPA059835	yes	weak	>75%	cytoplasmic	yes	negative	not set	not set	yes	moderate	>75%	nuclear	yes	negative	not set	not set	yes	moderate	>75%	nuclear	yes	moderate	>75%	nuclear	yes	negative	not set	not set	yes	strong	>75%	nuclear
ENSG00000121380	HPA059846	yes	negative	not set	not set	yes	weak	<25%	cytoplasmic	yes	moderate	75%-25%	cytoplasmic	yes	negative	not set	not set	yes	negative	not set	not set	yes	moderate	75%-25%	cytoplasmic	yes	negative	not set	not set	yes	negative	not set	not set
ENSG00000132603	HPA059850	yes	moderate	>75%	nuclear	yes	negative	not set	not set	yes	moderate	75%-25%	nuclear	yes	negative	not set	not set	yes	moderate	75%-25%	nuclear	yes	moderate	75%-25%	nuclear	yes	weak	>75%	nuclear	yes	moderate	75%-25%	nuclear
ENSG00000183798	HPA059912	yes	moderate	>75%	cytoplasmic,membrane	yes	negative	not set	not set	yes	negative	not set	not set	yes	strong	>75%	cytoplasmic	yes	negative	not set	not set	yes	moderate	>75%	nuclear	yes	negative	not set	not set	yes	strong	75%-25%	nuclear
ENSG00000119917	HPA059914	yes	moderate	>75%	cytoplasmic	yes	moderate	>75%	cytoplasmic,membrane	yes	negative	not set	not set	yes	negative	not set	not set	yes	negative	not set	not set	yes	negative	not set	not set	yes	negative	not set	not set	yes	negative	not set	not set
ENSG00000204120	HPA059918	yes	negative	not set	not set	yes	negative	not set	not set	yes	moderate	>75%	cytoplasmic,membrane	yes	negative	not set	not set	yes	strong	>75%	cytoplasmic,membrane	yes	negative	not set	not set	yes	moderate	<25%	cytoplasmic,membrane	yes	negative	not set	not set
ENSG00000119227	HPA059920	yes	negative	not set	not set	yes	strong	75%-25%	nuclear	yes	negative	not set	not set	yes	moderate	<25%	nuclear	yes	negative	not set	not set	yes	negative	not set	not set	yes	negative	not set	not set	yes	moderate	<25%	cytoplasmic
ENSG00000173436	HPA059930	yes	negative	<25%	cytoplasmic	yes	negative	not set	not set	yes	strong	<25%	cytoplasmic	yes	negative	not set	not set	yes	negative	not set	not set	yes	strong	<25%	cytoplasmic	yes	negative	not set	not set	yes	strong	75%-25%	cytoplasmic
ENSG00000124496	HPA059943	yes	negative	not set	not set	yes	negative	not set	not set	yes	negative	not set	not set	yes	negative	not set	not set	yes	strong	<25%	nuclear	yes	negative	not set	not set	yes	strong	>75%	nuclear	yes	strong	>75%	nuclear
ENSG00000126856	HPA059944	yes	negative	not set	not set	yes	negative	not set	not set	yes	negative	not set	not set	yes	negative	not set	not set	yes	negative	not set	not set	yes	moderate	>75%	cytoplasmic,membrane	yes	negative	not set	not set	yes	negative	not set	not set
ENSG00000156500	HPA059961	yes	moderate	75%-25%	cytoplasmic	yes	moderate	>75%	cytoplasmic,membrane	yes	negative	not set	not set	yes	negative	not set	not set	yes	negative	not set	not set	yes	negative	not set	not set	yes	negative	not set	not set	yes	negative	not set	not set
ENSG00000123144	HPA059965	yes	weak	<25%	cytoplasmic	yes	weak	<25%	cytoplasmic	yes	negative	not set	not set	yes	negative	not set	not set	yes	negative	not set	not set	yes	negative	not set	not set	yes	moderate	<25%	nuclear	yes	moderate	<25%	cytoplasmic
ENSG00000175785	HPA060047	yes	negative	not set	not set	yes	negative	not set	not set	yes	negative	not set	not set	yes	negative	not set	not set	yes	negative	not set	not set	yes	negative	not set	not set	yes	negative	not set	not set	yes	strong	>75%	cytoplasmic
ENSG00000124449	HPA060064	yes	negative	not set	not set	yes	moderate	75%-25%	cytoplasmic	yes	negative	not set	not set	yes	negative	not set	not set	yes	negative	not set	not set	yes	moderate	<25%	cytoplasmic	yes	negative	not set	not set	yes	negative	not set	not set
ENSG00000172780	HPA060085	yes	weak	75%-25%	cytoplasmic	yes	strong	>75%	cytoplasmic,membrane	yes	negative	not set	not set	yes	negative	not set	not set	yes	negative	not set	not set	yes	moderate	75%-25%	cytoplasmic,membrane	yes	negative	not set	not set	yes	negative	not set	not set
ENSG00000228672	HPA060103	yes	negative	not set	not set	yes	negative	not set	not set	yes	negative	not set	not set	yes	negative	not set	not set	yes	negative	not set	not set	yes	negative	not set	not set	yes	moderate	<25%	nuclear	yes	negative	not set	not set
ENSG00000100568	HPA060118	yes	moderate	<25%	cytoplasmic	yes	weak	75%-25%	cytoplasmic	yes	strong	<25%	cytoplasmic	yes	negative	not set	not set	yes	moderate	<25%	cytoplasmic	yes	strong	<25%	cytoplasmic	yes	negative	not set	not set	yes	moderate	<25%	cytoplasmic
ENSG00000128641	HPA060144	yes	weak	>75%	cytoplasmic,membrane	yes	negative	not set	not set	yes	negative	not set	not set	yes	negative	not set	not set	yes	strong	>75%	cytoplasmic,membrane	yes	negative	not set	not set	yes	negative	not set	not set	yes	strong	>75%	cytoplasmic,membrane
ENSG00000164708	HPA060173	yes	moderate	75%-25%	cytoplasmic	yes	strong	>75%	cytoplasmic,membrane	yes	negative	not set	not set	yes	negative	not set	not set	yes	negative	not set	not set	yes	moderate	>75%	nuclear	yes	negative	not set	not set	yes	negative	not set	not set
ENSG00000235034	HPA060238	yes	weak	>75%	cytoplasmic	yes	strong	>75%	cytoplasmic	yes	weak	>75%	cytoplasmic	yes	negative	not set	not set	yes	moderate	>75%	cytoplasmic,membrane,nuclear	yes	weak	>75%	cytoplasmic	yes	negative	not set	not set	yes	strong	>75%	cytoplasmic,membrane,nuclear
ENSG00000161956	HPA060290	yes	moderate	75%-25%	cytoplasmic,nuclear	yes	negative	not set	not set	yes	moderate	75%-25%	nuclear	yes	negative	not set	not set	yes	moderate	>75%	nuclear	yes	moderate	75%-25%	nuclear	yes	weak	>75%	nuclear	yes	moderate	>75%	nuclear
ENSG00000143093	HPA060302	yes	negative	not set	not set	yes	negative	not set	not set	yes	negative	not set	not set	yes	negative	not set	not set	yes	negative	not set	not set	yes	negative	not set	not set	yes	negative	not set	not set	yes	strong	<25%	cytoplasmic
ENSG00000173846	HPA060318	yes	strong	>75%	nuclear	yes	negative	not set	not set	yes	negative	not set	not set	yes	negative	not set	not set	yes	moderate	>75%	nuclear	yes	negative	not set	not set	yes	weak	>75%	nuclear	yes	moderate	>75%	nuclear
ENSG00000185955	HPA060395	yes	negative	not set	not set	yes	strong	>75%	nuclear	yes	negative	not set	not set	yes	negative	not set	not set	yes	negative	not set	not set	yes	strong	>75%	membrane,nuclear	yes	negative	not set	not set	yes	negative	not set	not set
ENSG00000181027	HPA060454	yes	negative	not set	not set	yes	strong	>75%	nuclear	yes	negative	not set	not set	yes	negative	not set	not set	yes	negative	not set	not set	yes	negative	not set	not set	yes	negative	not set	not set	yes	negative	not set	not set
ENSG00000115194	HPA060505	yes	weak	>75%	cytoplasmic	yes	strong	>75%	cytoplasmic,membrane	yes	negative	not set	not set	yes	negative	not set	not set	yes	negative	not set	not set	yes	strong	>75%	cytoplasmic,membrane	yes	negative	not set	not set	yes	negative	not set	not set
ENSG00000132326	HPA060510	yes	moderate	<25%	nuclear	yes	weak	75%-25%	cytoplasmic	yes	strong	75%-25%	nuclear	yes	negative	not set	not set	yes	moderate	75%-25%	nuclear	yes	moderate	75%-25%	nuclear	yes	moderate	75%-25%	cytoplasmic,nuclear	yes	strong	75%-25%	nuclear
ENSG00000078699	HPA060523	yes	moderate	<25%	nuclear	yes	strong	75%-25%	nuclear	yes	moderate	<25%	nuclear	yes	negative	not set	not set	yes	moderate	<25%	nuclear	yes	strong	75%-25%	nuclear	yes	moderate	<25%	nuclear	yes	moderate	<25%	nuclear
ENSG00000070614	HPA060532	yes	moderate	75%-25%	cytoplasmic	yes	moderate	<25%	cytoplasmic	yes	negative	not set	not set	yes	negative	not set	not set	yes	negative	not set	not set	yes	strong	<25%	nuclear	yes	negative	not set	not set	yes	negative	not set	not set
ENSG00000156284	HPA060605	yes	negative	not set	not set	yes	negative	not set	not set	yes	moderate	<25%	cytoplasmic	yes	negative	not set	not set	yes	negative	not set	not set	yes	negative	not set	not set	yes	negative	not set	not set	yes	negative	not set	not set
ENSG00000274523	HPA060643	yes	moderate	>75%	cytoplasmic	yes	moderate	>75%	cytoplasmic	yes	negative	not set	not set	yes	negative	not set	not set	yes	negative	not set	not set	yes	moderate	75%-25%	cytoplasmic	yes	negative	not set	not set	yes	moderate	75%-25%	cytoplasmic
ENSG00000111602	HPA060655	yes	negative	not set	not set	yes	weak	75%-25%	cytoplasmic	yes	negative	not set	not set	yes	negative	not set	not set	yes	strong	<25%	nuclear	yes	weak	<25%	cytoplasmic	yes	negative	not set	not set	yes	strong	>75%	nuclear
ENSG00000102054,ENSG00000162521	HPA060724	yes	strong	>75%	nuclear	yes	negative	not set	not set	yes	strong	>75%	nuclear	yes	strong	>75%	nuclear	yes	strong	>75%	nuclear	yes	moderate	>75%	nuclear	yes	strong	>75%	nuclear	yes	strong	>75%	nuclear
ENSG00000160360	HPA060736	yes	strong	<25%	cytoplasmic,membrane	yes	strong	>75%	cytoplasmic,membrane	yes	strong	75%-25%	cytoplasmic,membrane	yes	negative	not set	not set	yes	negative	not set	not set	yes	strong	75%-25%	cytoplasmic,membrane	yes	negative	not set	not set	yes	negative	not set	not set
ENSG00000149573	HPA060740	yes	weak	>75%	cytoplasmic	yes	moderate	75%-25%	cytoplasmic	yes	negative	not set	not set	yes	negative	not set	not set	yes	negative	not set	not set	yes	negative	not set	not set	yes	moderate	75%-25%	cytoplasmic	yes	negative	not set	not set
ENSG00000173575	HPA060744	yes	negative	not set	not set	yes	negative	not set	not set	yes	negative	not set	not set	yes	negative	not set	not set	yes	negative	not set	not set	yes	negative	not set	not set	yes	strong	>75%	nuclear	yes	moderate	<25%	nuclear
ENSG00000141456	HPA060760	yes	strong	>75%	nuclear	yes	negative	not set	not set	yes	strong	75%-25%	nuclear	yes	strong	>75%	nuclear	yes	strong	>75%	nuclear	yes	strong	>75%	nuclear	yes	strong	>75%	nuclear	yes	strong	>75%	nuclear
ENSG00000144278	HPA060775	yes	moderate	<25%	cytoplasmic	yes	moderate	>75%	cytoplasmic	yes	moderate	75%-25%	cytoplasmic	yes	negative	not set	not set	yes	negative	not set	not set	yes	negative	not set	not set	yes	negative	not set	not set	yes	negative	not set	not set
ENSG00000083828	HPA060782	yes	strong	<25%	nuclear	yes	negative	not set	not set	yes	negative	not set	not set	yes	negative	not set	not set	yes	negative	not set	not set	yes	negative	not set	not set	yes	moderate	75%-25%	nuclear	yes	negative	not set	not set
ENSG00000070367	HPA060837	yes	strong	>75%	cytoplasmic	yes	negative	not set	not set	yes	negative	not set	not set	yes	negative	not set	not set	yes	negative	not set	not set	yes	negative	not set	not set	yes	strong	>75%	cytoplasmic	yes	negative	not set	not set
ENSG00000172172	HPA060899	yes	moderate	>75%	cytoplasmic	yes	weak	<25%	cytoplasmic	yes	moderate	<25%	cytoplasmic	yes	negative	not set	not set	yes	negative	not set	not set	yes	negative	not set	not set	yes	negative	not set	not set	yes	moderate	<25%	cytoplasmic
ENSG00000179041	HPA060937	yes	moderate	>75%	nuclear	yes	negative	not set	not set	yes	negative	not set	not set	yes	moderate	>75%	cytoplasmic	yes	negative	not set	not set	yes	negative	not set	not set	yes	moderate	>75%	nuclear	yes	negative	not set	not set
ENSG00000008853	HPA060938	yes	negative	not set	not set	yes	strong	75%-25%	cytoplasmic	yes	strong	75%-25%	cytoplasmic	yes	negative	not set	not set	yes	strong	<25%	cytoplasmic	yes	strong	75%-25%	cytoplasmic	yes	negative	not set	not set	yes	negative	not set	not set
ENSG00000106367,ENSG00000182287	HPA060945	yes	moderate	75%-25%	cytoplasmic	yes	negative	not set	not set	yes	negative	not set	not set	yes	negative	not set	not set	yes	negative	not set	not set	yes	negative	not set	not set	yes	negative	not set	not set	yes	strong	>75%	cytoplasmic
ENSG00000165629	HPA060949	yes	negative	not set	not set	yes	negative	not set	not set	yes	moderate	75%-25%	cytoplasmic	yes	negative	not set	not set	yes	negative	not set	not set	yes	moderate	<25%	cytoplasmic	yes	negative	not set	not set	yes	strong	75%-25%	nuclear
ENSG00000173575	HPA060960	yes	moderate	<25%	nuclear	yes	strong	75%-25%	cytoplasmic,membrane	yes	moderate	<25%	nuclear	yes	negative	not set	not set	yes	weak	<25%	nuclear	yes	strong	75%-25%	cytoplasmic,membrane	yes	weak	75%-25%	nuclear	yes	strong	75%-25%	nuclear
ENSG00000164171	HPA060991	yes	moderate	>75%	cytoplasmic	yes	weak	<25%	cytoplasmic	yes	moderate	<25%	nuclear	yes	negative	not set	not set	yes	negative	not set	not set	yes	negative	not set	not set	yes	negative	not set	not set	yes	negative	not set	not set
ENSG00000186471	HPA060999	yes	negative	not set	not set	yes	strong	>75%	cytoplasmic,membrane	yes	moderate	75%-25%	cytoplasmic,membrane	yes	negative	not set	not set	yes	moderate	75%-25%	cytoplasmic,membrane	yes	moderate	>75%	cytoplasmic,membrane	yes	moderate	>75%	cytoplasmic,membrane	yes	weak	<25%	cytoplasmic
ENSG00000188523	HPA061069	yes	negative	not set	not set	yes	strong	75%-25%	nuclear	yes	negative	not set	not set	yes	negative	not set	not set	yes	negative	not set	not set	yes	negative	not set	not set	yes	negative	not set	not set	yes	negative	not set	not set
ENSG00000077800	HPA061109	yes	weak	<25%	cytoplasmic	yes	weak	>75%	cytoplasmic	yes	weak	>75%	cytoplasmic	yes	negative	not set	not set	yes	moderate	75%-25%	cytoplasmic	yes	weak	>75%	cytoplasmic	yes	negative	not set	not set	yes	strong	>75%	cytoplasmic
ENSG00000064607	HPA061111	yes	negative	not set	not set	yes	negative	not set	not set	yes	strong	>75%	nuclear	yes	negative	not set	not set	yes	negative	not set	not set	yes	strong	>75%	nuclear	yes	negative	not set	not set	yes	moderate	<25%	nuclear
ENSG00000135127	HPA061116	yes	negative	not set	not set	yes	weak	<25%	cytoplasmic	yes	negative	not set	not set	yes	negative	not set	not set	yes	negative	not set	not set	yes	weak	<25%	cytoplasmic	yes	negative	not set	not set	yes	negative	not set	not set
ENSG00000119596	HPA061123	yes	strong	<25%	nuclear	yes	negative	not set	not set	yes	strong	75%-25%	nuclear	yes	negative	not set	not set	yes	moderate	<25%	nuclear	yes	strong	75%-25%	nuclear	yes	moderate	>75%	nuclear	yes	strong	>75%	nuclear
ENSG00000171724	HPA061138	yes	weak	<25%	nuclear	yes	negative	not set	not set	yes	negative	not set	not set	yes	negative	not set	not set	yes	negative	not set	not set	yes	negative	not set	not set	yes	negative	not set	not set	yes	moderate	>75%	cytoplasmic
ENSG00000074266	HPA061140	yes	strong	<25%	cytoplasmic	yes	negative	not set	not set	yes	moderate	75%-25%	nuclear	yes	negative	not set	not set	yes	moderate	75%-25%	nuclear	yes	weak	<25%	nuclear	yes	moderate	<25%	nuclear	yes	strong	75%-25%	nuclear
ENSG00000188611,ENSG00000204147	HPA061171	yes	weak	75%-25%	cytoplasmic	yes	negative	not set	not set	yes	weak	75%-25%	cytoplasmic	yes	negative	not set	not set	yes	negative	not set	not set	yes	moderate	75%-25%	cytoplasmic	yes	moderate	<25%	cytoplasmic	yes	moderate	<25%	cytoplasmic
ENSG00000149657	HPA061189	yes	weak	<25%	cytoplasmic,membrane	yes	negative	not set	not set	yes	moderate	75%-25%	cytoplasmic,membrane	yes	negative	not set	not set	yes	strong	>75%	cytoplasmic,membrane	yes	negative	not set	not set	yes	negative	not set	not set	yes	strong	>75%	cytoplasmic,membrane
ENSG00000104979	HPA061291	yes	moderate	75%-25%	nuclear	yes	strong	<25%	nuclear	yes	moderate	<25%	nuclear	yes	negative	not set	not set	yes	moderate	<25%	nuclear	yes	negative	not set	not set	yes	moderate	75%-25%	nuclear	yes	moderate	<25%	nuclear
ENSG00000136450	HPA061301	yes	strong	>75%	nuclear	yes	negative	not set	not set	yes	strong	>75%	nuclear	yes	moderate	>75%	nuclear	yes	strong	>75%	nuclear	yes	strong	>75%	nuclear	yes	strong	>75%	nuclear	yes	strong	>75%	nuclear
ENSG00000177202	HPA061302	yes	negative	not set	not set	yes	strong	>75%	nuclear	yes	negative	not set	not set	yes	negative	not set	not set	yes	negative	not set	not set	yes	strong	>75%	nuclear	yes	negative	not set	not set	yes	negative	not set	not set
ENSG00000149292	HPA061364	yes	negative	not set	not set	yes	moderate	>75%	cytoplasmic	yes	strong	75%-25%	cytoplasmic,membrane	yes	negative	not set	not set	yes	strong	<25%	cytoplasmic,membrane	yes	strong	>75%	cytoplasmic,membrane	yes	negative	not set	not set	yes	moderate	<25%	cytoplasmic
ENSG00000145198	HPA061412	yes	moderate	>75%	cytoplasmic	yes	negative	not set	not set	yes	negative	not set	not set	yes	negative	not set	not set	yes	negative	not set	not set	yes	negative	not set	not set	yes	negative	not set	not set	yes	moderate	75%-25%	cytoplasmic
ENSG00000081138	HPA061419	yes	negative	not set	not set	yes	moderate	75%-25%	cytoplasmic	yes	weak	<25%	cytoplasmic	yes	negative	not set	not set	yes	negative	not set	not set	yes	weak	75%-25%	cytoplasmic	yes	negative	not set	not set	yes	negative	not set	not set
ENSG00000083720	HPA061425	yes	negative	not set	not set	yes	strong	<25%	cytoplasmic	yes	strong	<25%	cytoplasmic,membrane	yes	negative	not set	not set	yes	negative	not set	not set	yes	negative	not set	not set	yes	negative	not set	not set	yes	strong	75%-25%	cytoplasmic
ENSG00000089597	HPA061426	yes	weak	>75%	cytoplasmic	yes	negative	not set	not set	yes	moderate	75%-25%	nuclear	yes	negative	not set	not set	yes	negative	not set	not set	yes	moderate	75%-25%	nuclear	yes	negative	not set	not set	yes	strong	75%-25%	nuclear
ENSG00000138433	HPA061442	yes	moderate	<25%	nuclear	yes	negative	not set	not set	yes	moderate	75%-25%	nuclear	yes	weak	>75%	cytoplasmic	yes	negative	not set	not set	yes	moderate	>75%	nuclear	yes	negative	not set	not set	yes	negative	not set	not set
ENSG00000164070	HPA061446	yes	negative	not set	not set	yes	strong	>75%	cytoplasmic,nuclear	yes	moderate	>75%	cytoplasmic,nuclear	yes	negative	not set	not set	yes	weak	>75%	cytoplasmic,nuclear	yes	strong	>75%	cytoplasmic,nuclear	yes	negative	not set	not set	yes	weak	>75%	cytoplasmic,nuclear
ENSG00000134057	HPA061448	yes	negative	not set	not set	yes	negative	not set	not set	yes	moderate	<25%	cytoplasmic	yes	negative	not set	not set	yes	strong	<25%	cytoplasmic	yes	negative	not set	not set	yes	negative	not set	not set	yes	strong	<25%	cytoplasmic
ENSG00000001497	HPA061463	yes	strong	>75%	nuclear	yes	negative	not set	not set	yes	moderate	75%-25%	nuclear	yes	moderate	75%-25%	nuclear	yes	strong	75%-25%	nuclear	yes	strong	>75%	nuclear	yes	moderate	75%-25%	nuclear	yes	strong	>75%	nuclear
ENSG00000204304	HPA061478	yes	moderate	>75%	nuclear	yes	negative	not set	not set	yes	negative	not set	not set	yes	negative	not set	not set	yes	moderate	75%-25%	nuclear	yes	negative	not set	not set	yes	moderate	>75%	nuclear	yes	moderate	75%-25%	nuclear
ENSG00000152620	HPA061492	yes	moderate	>75%	cytoplasmic	yes	moderate	>75%	cytoplasmic	yes	moderate	>75%	cytoplasmic	yes	moderate	>75%	cytoplasmic	yes	moderate	>75%	cytoplasmic	yes	moderate	>75%	cytoplasmic	yes	moderate	>75%	cytoplasmic	yes	moderate	>75%	cytoplasmic
ENSG00000160703	HPA061516	yes	strong	>75%	cytoplasmic	yes	negative	not set	not set	yes	negative	not set	not set	yes	negative	not set	not set	yes	negative	not set	not set	yes	negative	not set	not set	yes	moderate	75%-25%	cytoplasmic	yes	moderate	<25%	cytoplasmic
ENSG00000197580	HPA061542	yes	negative	not set	not set	yes	negative	not set	not set	yes	negative	not set	not set	yes	negative	not set	not set	yes	negative	not set	not set	yes	negative	not set	not set	yes	moderate	<25%	cytoplasmic	yes	moderate	<25%	cytoplasmic
ENSG00000139437	HPA061543	yes	weak	75%-25%	nuclear	yes	negative	not set	not set	yes	negative	not set	not set	yes	negative	not set	not set	yes	negative	not set	not set	yes	negative	not set	not set	yes	moderate	75%-25%	nuclear	yes	moderate	75%-25%	cytoplasmic
ENSG00000162231	HPA061593	yes	strong	75%-25%	nuclear	yes	negative	not set	not set	yes	strong	75%-25%	nuclear	yes	moderate	>75%	nuclear	yes	strong	>75%	nuclear	yes	strong	>75%	nuclear	yes	strong	>75%	nuclear	yes	strong	>75%	nuclear
ENSG00000137947	HPA061626	yes	moderate	>75%	cytoplasmic,nuclear	yes	negative	not set	not set	yes	strong	75%-25%	nuclear	yes	moderate	>75%	nuclear	yes	strong	>75%	nuclear	yes	moderate	>75%	nuclear	yes	strong	>75%	nuclear	yes	strong	>75%	nuclear
ENSG00000141867	HPA061646	yes	strong	>75%	nuclear	yes	negative	not set	not set	yes	strong	>75%	nuclear	yes	strong	>75%	nuclear	yes	strong	>75%	nuclear	yes	moderate	75%-25%	nuclear	yes	strong	>75%	nuclear	yes	strong	>75%	nuclear
ENSG00000165678	HPA061664	yes	weak	75%-25%	cytoplasmic	yes	strong	75%-25%	cytoplasmic	yes	negative	not set	not set	yes	negative	not set	not set	yes	negative	not set	not set	yes	negative	not set	not set	yes	negative	not set	not set	yes	negative	not set	not set
ENSG00000163125	HPA061693	yes	weak	75%-25%	nuclear	yes	moderate	75%-25%	cytoplasmic,membrane	yes	moderate	<25%	nuclear	yes	negative	not set	not set	yes	moderate	75%-25%	nuclear	yes	moderate	75%-25%	nuclear	yes	negative	not set	not set	yes	moderate	75%-25%	nuclear
ENSG00000101266,ENSG00000254598	HPA061698	yes	strong	75%-25%	nuclear	yes	weak	>75%	cytoplasmic	yes	moderate	75%-25%	nuclear	yes	negative	not set	not set	yes	moderate	75%-25%	nuclear	yes	moderate	75%-25%	nuclear	yes	strong	>75%	nuclear	yes	moderate	75%-25%	nuclear
ENSG00000173826	HPA061704	yes	negative	not set	not set	yes	negative	not set	not set	yes	negative	not set	not set	yes	negative	not set	not set	yes	negative	not set	not set	yes	negative	not set	not set	yes	negative	not set	not set	yes	moderate	>75%	cytoplasmic,membrane
ENSG00000166394	HPA061707	yes	negative	not set	not set	yes	strong	>75%	cytoplasmic	yes	weak	75%-25%	cytoplasmic,nuclear	yes	negative	not set	not set	yes	weak	<25%	cytoplasmic,nuclear	yes	moderate	<25%	nuclear	yes	negative	not set	not set	yes	weak	<25%	cytoplasmic
ENSG00000157064	HPA061714	yes	weak	<25%	cytoplasmic	yes	weak	<25%	cytoplasmic	yes	negative	not set	not set	yes	negative	not set	not set	yes	negative	not set	not set	yes	negative	not set	not set	yes	weak	75%-25%	cytoplasmic	yes	strong	75%-25%	cytoplasmic
ENSG00000160469	HPA061719	yes	moderate	75%-25%	cytoplasmic	yes	negative	not set	not set	yes	negative	not set	not set	yes	negative	not set	not set	yes	negative	not set	not set	yes	moderate	75%-25%	cytoplasmic	yes	negative	not set	not set	yes	negative	not set	not set
ENSG00000154822	HPA061728	yes	weak	>75%	cytoplasmic	yes	strong	>75%	cytoplasmic,membrane	yes	negative	not set	not set	yes	negative	not set	not set	yes	negative	not set	not set	yes	strong	>75%	cytoplasmic	yes	negative	not set	not set	yes	negative	not set	not set
ENSG00000095319	HPA061750	yes	negative	not set	not set	yes	negative	not set	not set	yes	negative	not set	not set	yes	negative	not set	not set	yes	negative	not set	not set	yes	negative	not set	not set	yes	negative	not set	not set	yes	moderate	<25%	cytoplasmic,nuclear
ENSG00000171219	HPA061836	yes	weak	>75%	cytoplasmic	yes	negative	not set	not set	yes	negative	not set	not set	yes	negative	not set	not set	yes	negative	not set	not set	yes	negative	not set	not set	yes	negative	not set	not set	yes	strong	75%-25%	cytoplasmic
ENSG00000163166	HPA061866	yes	moderate	75%-25%	nuclear	yes	negative	not set	not set	yes	moderate	75%-25%	nuclear	yes	negative	not set	not set	yes	moderate	75%-25%	nuclear	yes	moderate	75%-25%	nuclear	yes	weak	>75%	nuclear	yes	moderate	75%-25%	nuclear
ENSG00000185619	HPA061879	yes	strong	75%-25%	nuclear	yes	negative	not set	not set	yes	negative	not set	not set	yes	negative	not set	not set	yes	moderate	<25%	nuclear	yes	negative	not set	not set	yes	negative	not set	not set	yes	strong	75%-25%	nuclear
ENSG00000123570	HPA061932	yes	weak	75%-25%	cytoplasmic	yes	negative	not set	not set	yes	negative	not set	not set	yes	negative	not set	not set	yes	negative	not set	not set	yes	negative	not set	not set	yes	negative	not set	not set	yes	strong	>75%	cytoplasmic
ENSG00000158864	HPA061953	yes	strong	>75%	cytoplasmic	yes	negative	not set	not set	yes	negative	not set	not set	yes	negative	not set	not set	yes	negative	not set	not set	yes	negative	not set	not set	yes	moderate	>75%	cytoplasmic	yes	strong	75%-25%	cytoplasmic
ENSG00000128524	HPA062011	yes	moderate	>75%	cytoplasmic	yes	moderate	>75%	cytoplasmic	yes	negative	not set	not set	yes	negative	not set	not set	yes	negative	not set	not set	yes	negative	not set	not set	yes	moderate	>75%	cytoplasmic	yes	strong	>75%	nuclear
ENSG00000165283	HPA062016	yes	strong	>75%	cytoplasmic	yes	negative	not set	not set	yes	negative	not set	not set	yes	negative	not set	not set	yes	negative	not set	not set	yes	negative	not set	not set	yes	moderate	>75%	cytoplasmic	yes	strong	75%-25%	cytoplasmic
ENSG00000159648	HPA062092	yes	negative	not set	not set	yes	negative	not set	not set	yes	moderate	<25%	nuclear	yes	negative	not set	not set	yes	moderate	<25%	nuclear	yes	negative	not set	not set	yes	weak	75%-25%	nuclear	yes	moderate	75%-25%	nuclear
ENSG00000169375	HPA062123	yes	weak	>75%	nuclear	yes	negative	not set	not set	yes	moderate	75%-25%	nuclear	yes	negative	not set	not set	yes	moderate	75%-25%	nuclear	yes	negative	not set	not set	yes	moderate	>75%	nuclear	yes	strong	>75%	nuclear
ENSG00000076554	HPA062167	yes	negative	not set	not set	yes	negative	not set	not set	yes	negative	not set	not set	yes	negative	not set	not set	yes	negative	not set	not set	yes	negative	not set	not set	yes	negative	not set	not set	yes	strong	<25%	cytoplasmic,nuclear
ENSG00000196419	HPA062226	yes	strong	>75%	nuclear	yes	negative	not set	not set	yes	strong	>75%	nuclear	yes	strong	75%-25%	nuclear	yes	strong	>75%	nuclear	yes	strong	>75%	nuclear	yes	strong	>75%	nuclear	yes	strong	>75%	nuclear
ENSG00000186335	HPA062229	yes	negative	not set	not set	yes	negative	not set	not set	yes	negative	not set	not set	yes	negative	not set	not set	yes	negative	not set	not set	yes	negative	not set	not set	yes	negative	not set	not set	yes	strong	>75%	cytoplasmic,nuclear
ENSG00000046774	HPA062230	yes	negative	not set	not set	yes	negative	not set	not set	yes	strong	>75%	cytoplasmic	yes	negative	not set	not set	yes	strong	>75%	cytoplasmic	yes	weak	75%-25%	cytoplasmic	yes	negative	not set	not set	yes	moderate	>75%	cytoplasmic
ENSG00000116703	HPA062235	yes	negative	not set	not set	yes	strong	>75%	cytoplasmic,membrane	yes	negative	not set	not set	yes	negative	not set	not set	yes	negative	not set	not set	yes	strong	>75%	cytoplasmic,membrane	yes	negative	not set	not set	yes	negative	not set	not set
ENSG00000160877	HPA062245	yes	strong	>75%	nuclear	yes	negative	not set	not set	yes	negative	not set	not set	yes	strong	>75%	nuclear	yes	negative	not set	not set	yes	negative	not set	not set	yes	strong	>75%	nuclear	yes	negative	not set	not set
ENSG00000159217	HPA062273	yes	weak	<25%	nuclear	yes	weak	>75%	cytoplasmic,membrane	yes	weak	75%-25%	cytoplasmic,membrane	yes	negative	not set	not set	yes	strong	>75%	cytoplasmic,membrane	yes	weak	>75%	cytoplasmic,membrane	yes	negative	not set	not set	yes	strong	>75%	cytoplasmic,membrane
ENSG00000198933	HPA062347	yes	moderate	>75%	cytoplasmic,membrane	yes	strong	>75%	cytoplasmic,membrane	yes	moderate	75%-25%	cytoplasmic,membrane	yes	weak	>75%	nuclear	yes	moderate	>75%	cytoplasmic,membrane	yes	strong	>75%	cytoplasmic,membrane	yes	moderate	>75%	cytoplasmic,membrane	yes	moderate	>75%	cytoplasmic,membrane
ENSG00000069275	HPA062351	yes	strong	>75%	nuclear	yes	negative	not set	not set	yes	negative	not set	not set	yes	strong	>75%	nuclear	yes	negative	not set	not set	yes	negative	not set	not set	yes	strong	>75%	nuclear	yes	negative	not set	not set
ENSG00000111775,ENSG00000111780	HPA062394	yes	moderate	<25%	cytoplasmic	yes	moderate	<25%	cytoplasmic	yes	negative	not set	not set	yes	negative	not set	not set	yes	negative	not set	not set	yes	negative	not set	not set	yes	negative	not set	not set	yes	negative	not set	not set
ENSG00000173557	HPA062453	yes	negative	not set	not set	yes	moderate	>75%	cytoplasmic,membrane,nuclear	yes	strong	>75%	cytoplasmic,membrane	yes	negative	not set	not set	yes	strong	>75%	cytoplasmic,membrane,nuclear	yes	strong	>75%	cytoplasmic,membrane	yes	negative	not set	not set	yes	strong	>75%	cytoplasmic,membrane,nuclear
ENSG00000163424	HPA062468	yes	negative	not set	not set	yes	strong	>75%	cytoplasmic	yes	weak	>75%	cytoplasmic	yes	negative	not set	not set	yes	weak	<25%	cytoplasmic	yes	moderate	>75%	cytoplasmic	yes	negative	not set	not set	yes	negative	not set	not set
ENSG00000071564	HPA062476	yes	negative	not set	not set	yes	negative	not set	not set	yes	negative	not set	not set	yes	negative	not set	not set	yes	negative	not set	not set	yes	negative	not set	not set	yes	negative	not set	not set	yes	strong	75%-25%	nuclear
ENSG00000168062	HPA062496	yes	strong	75%-25%	nuclear	yes	negative	not set	not set	yes	strong	75%-25%	nuclear	yes	negative	not set	not set	yes	strong	>75%	nuclear	yes	negative	not set	not set	yes	negative	not set	not set	yes	strong	>75%	nuclear
ENSG00000102974	CAB062550	yes	moderate	>75%	nuclear	yes	negative	not set	not set	yes	negative	not set	not set	yes	negative	not set	not set	yes	negative	not set	not set	yes	negative	not set	not set	yes	moderate	>75%	nuclear	yes	negative	not set	not set
ENSG00000141736	CAB062555	yes	negative	not set	not set	yes	moderate	>75%	cytoplasmic	yes	moderate	<25%	cytoplasmic	yes	negative	not set	not set	yes	negative	not set	not set	yes	moderate	>75%	cytoplasmic	yes	negative	not set	not set	yes	negative	not set	not set
ENSG00000072682	CAB062557	yes	negative	not set	not set	yes	negative	not set	not set	yes	strong	<25%	nuclear	yes	negative	not set	not set	yes	strong	<25%	nuclear	yes	strong	<25%	nuclear	yes	strong	<25%	cytoplasmic	yes	strong	75%-25%	cytoplasmic
ENSG00000102317	CAB062559	yes	moderate	75%-25%	nuclear	yes	negative	not set	not set	yes	weak	75%-25%	nuclear	yes	negative	not set	not set	yes	strong	>75%	nuclear	yes	negative	not set	not set	yes	moderate	>75%	nuclear	yes	strong	>75%	nuclear
ENSG00000134152	HPA062573	yes	weak	>75%	cytoplasmic,membrane	yes	negative	not set	not set	yes	negative	not set	not set	yes	negative	not set	not set	yes	negative	not set	not set	yes	strong	>75%	cytoplasmic,membrane,nuclear	yes	weak	<25%	cytoplasmic	yes	negative	not set	not set
ENSG00000125450	HPA062595	yes	strong	>75%	nuclear	yes	moderate	>75%	cytoplasmic,nuclear	yes	negative	not set	not set	yes	negative	not set	not set	yes	negative	not set	not set	yes	moderate	>75%	nuclear	yes	strong	>75%	nuclear	yes	strong	75%-25%	cytoplasmic
ENSG00000162951	HPA062660	yes	moderate	>75%	cytoplasmic	yes	strong	75%-25%	nuclear	yes	negative	not set	not set	yes	negative	not set	not set	yes	negative	not set	not set	yes	strong	75%-25%	nuclear	yes	negative	not set	not set	yes	negative	not set	not set
ENSG00000237649	HPA062674	yes	weak	75%-25%	cytoplasmic	yes	negative	not set	not set	yes	strong	75%-25%	nuclear	yes	negative	not set	not set	yes	weak	<25%	nuclear	yes	negative	not set	not set	yes	negative	not set	not set	yes	moderate	<25%	nuclear
ENSG00000137960	HPA062684	yes	weak	75%-25%	cytoplasmic	yes	negative	not set	not set	yes	negative	not set	not set	yes	negative	not set	not set	yes	negative	not set	not set	yes	negative	not set	not set	yes	negative	not set	not set	yes	strong	75%-25%	cytoplasmic
ENSG00000131059	HPA062708	yes	weak	<25%	cytoplasmic	yes	strong	>75%	cytoplasmic	yes	negative	not set	not set	yes	negative	not set	not set	yes	negative	not set	not set	yes	weak	<25%	cytoplasmic	yes	negative	not set	not set	yes	negative	not set	not set
ENSG00000137876	HPA062724	yes	strong	>75%	nuclear	yes	negative	not set	not set	yes	strong	>75%	cytoplasmic,nuclear	yes	negative	not set	not set	yes	negative	not set	not set	yes	moderate	75%-25%	cytoplasmic	yes	strong	>75%	nuclear	yes	negative	not set	not set
ENSG00000198648	HPA062802	yes	weak	<25%	cytoplasmic	yes	negative	not set	not set	yes	strong	>75%	cytoplasmic,nuclear	yes	negative	not set	not set	yes	negative	not set	not set	yes	strong	>75%	cytoplasmic,nuclear	yes	moderate	>75%	cytoplasmic	yes	negative	not set	not set
ENSG00000218891	HPA062812	yes	moderate	>75%	nuclear	yes	negative	not set	not set	yes	negative	not set	not set	yes	negative	not set	not set	yes	negative	not set	not set	yes	negative	not set	not set	yes	moderate	>75%	nuclear	yes	negative	not set	not set
ENSG00000165125	HPA062864	yes	moderate	75%-25%	cytoplasmic	yes	negative	not set	not set	yes	negative	not set	not set	yes	moderate	<25%	cytoplasmic	yes	negative	not set	not set	yes	negative	not set	not set	yes	strong	75%-25%	cytoplasmic	yes	negative	not set	not set
ENSG00000008300	HPA062866	yes	moderate	75%-25%	cytoplasmic,membrane	yes	weak	75%-25%	cytoplasmic,membrane	yes	moderate	75%-25%	cytoplasmic,membrane	yes	weak	75%-25%	cytoplasmic,membrane	yes	moderate	75%-25%	cytoplasmic,membrane	yes	weak	75%-25%	cytoplasmic,membrane	yes	moderate	>75%	cytoplasmic,membrane	yes	moderate	75%-25%	cytoplasmic,membrane
ENSG00000138036	HPA062905	yes	negative	not set	not set	yes	moderate	>75%	cytoplasmic,membrane	yes	moderate	75%-25%	cytoplasmic	yes	negative	not set	not set	yes	negative	not set	not set	yes	moderate	>75%	cytoplasmic	yes	negative	not set	not set	yes	negative	not set	not set
ENSG00000182944	HPA062953	yes	strong	>75%	nuclear	yes	negative	not set	not set	yes	strong	>75%	nuclear	yes	strong	>75%	nuclear	yes	strong	>75%	nuclear	yes	strong	>75%	nuclear	yes	strong	>75%	nuclear	yes	strong	>75%	nuclear
ENSG00000187556	HPA062989	yes	negative	not set	not set	yes	negative	not set	not set	yes	negative	not set	not set	yes	negative	not set	not set	yes	negative	not set	not set	yes	negative	not set	not set	yes	negative	not set	not set	yes	moderate	75%-25%	cytoplasmic
ENSG00000107105	HPA063001	yes	negative	not set	not set	yes	negative	not set	not set	yes	negative	not set	not set	yes	negative	not set	not set	yes	strong	>75%	cytoplasmic,membrane	yes	negative	not set	not set	yes	negative	not set	not set	yes	strong	>75%	cytoplasmic,membrane
ENSG00000131019	HPA063007	yes	negative	not set	not set	yes	moderate	>75%	cytoplasmic,membrane	yes	negative	not set	not set	yes	negative	not set	not set	yes	negative	not set	not set	yes	weak	<25%	cytoplasmic	yes	negative	not set	not set	yes	negative	not set	not set
ENSG00000130522	HPA063029	yes	moderate	<25%	nuclear	yes	negative	not set	not set	yes	negative	not set	not set	yes	moderate	<25%	nuclear	yes	negative	not set	not set	yes	negative	not set	not set	yes	strong	>75%	nuclear	yes	negative	not set	not set
ENSG00000171116,ENSG00000268738	HPA063040	yes	negative	not set	not set	yes	negative	not set	not set	yes	negative	not set	not set	yes	negative	not set	not set	yes	negative	not set	not set	yes	negative	not set	not set	yes	negative	not set	not set	yes	moderate	75%-25%	cytoplasmic
ENSG00000146729	HPA063084	yes	strong	>75%	cytoplasmic	yes	negative	not set	not set	yes	negative	not set	not set	yes	negative	not set	not set	yes	negative	not set	not set	yes	negative	not set	not set	yes	strong	>75%	cytoplasmic	yes	negative	not set	not set
ENSG00000148985	HPA063099	yes	weak	>75%	cytoplasmic	yes	moderate	75%-25%	cytoplasmic	yes	negative	not set	not set	yes	negative	not set	not set	yes	negative	not set	not set	yes	negative	not set	not set	yes	moderate	>75%	cytoplasmic	yes	negative	not set	not set
ENSG00000117595,ENSG00000289700	HPA063121	yes	negative	not set	not set	yes	negative	not set	not set	yes	weak	<25%	cytoplasmic	yes	negative	not set	not set	yes	negative	not set	not set	yes	negative	not set	not set	yes	negative	not set	not set	yes	moderate	75%-25%	cytoplasmic
ENSG00000136938,ENSG00000139223,ENSG00000140350,ENSG00000143401	HPA063133	yes	strong	>75%	cytoplasmic,nuclear	yes	strong	>75%	nuclear	yes	weak	>75%	nuclear	yes	strong	>75%	nuclear	yes	strong	>75%	nuclear	yes	weak	>75%	nuclear	yes	strong	>75%	nuclear	yes	strong	>75%	nuclear
ENSG00000100201	HPA063142	yes	moderate	<25%	nuclear	yes	negative	not set	not set	yes	strong	75%-25%	nuclear	yes	negative	not set	not set	yes	negative	not set	not set	yes	strong	75%-25%	nuclear	yes	moderate	<25%	nuclear	yes	negative	not set	not set
ENSG00000152795	HPA063147	yes	moderate	75%-25%	nuclear	yes	negative	not set	not set	yes	strong	>75%	nuclear	yes	negative	not set	not set	yes	strong	>75%	nuclear	yes	strong	75%-25%	nuclear	yes	moderate	>75%	nuclear	yes	strong	>75%	nuclear
ENSG00000168884	HPA063197	yes	moderate	>75%		yes	strong	>75%	nuclear	yes	negative	not set	not set	yes	moderate	>75%	nuclear	yes	negative	not set	not set	yes	strong	>75%	cytoplasmic	yes	moderate	75%-25%	cytoplasmic	yes	negative	not set	not set
ENSG00000170374	HPA063202	yes	negative	not set	not set	yes	moderate	>75%	cytoplasmic,membrane,nuclear	yes	moderate	75%-25%	nuclear	yes	negative	not set	not set	yes	strong	>75%	nuclear	yes	moderate	<25%	nuclear	yes	negative	not set	not set	yes	strong	>75%	nuclear
ENSG00000131242	HPA063203	yes	moderate	>75%	cytoplasmic,nuclear	yes	moderate	>75%	cytoplasmic,nuclear	yes	strong	75%-25%	cytoplasmic,nuclear	yes	negative	not set	not set	yes	strong	>75%	cytoplasmic,nuclear	yes	strong	75%-25%	cytoplasmic	yes	moderate	>75%	cytoplasmic	yes	strong	>75%	cytoplasmic,nuclear
ENSG00000149929	HPA063205	yes	weak	>75%	nuclear	yes	weak	>75%	cytoplasmic,membrane	yes	strong	75%-25%	nuclear	yes	negative	not set	not set	yes	strong	75%-25%	nuclear	yes	strong	75%-25%	nuclear	yes	weak	>75%	cytoplasmic,membrane	yes	strong	75%-25%	nuclear
ENSG00000138078	HPA063238	yes	weak	<25%	cytoplasmic	yes	moderate	>75%	cytoplasmic	yes	negative	not set	not set	yes	negative	not set	not set	yes	negative	not set	not set	yes	negative	not set	not set	yes	negative	not set	not set	yes	weak	<25%	cytoplasmic
ENSG00000124334	HPA063240	yes	weak	75%-25%	cytoplasmic	yes	strong	<25%	nuclear	yes	negative	not set	not set	yes	negative	not set	not set	yes	negative	not set	not set	yes	strong	75%-25%	nuclear	yes	negative	not set	not set	yes	negative	not set	not set
ENSG00000119969	HPA063242	yes	negative	not set	not set	yes	negative	not set	not set	yes	strong	<25%	nuclear	yes	negative	not set	not set	yes	strong	<25%	nuclear	yes	negative	not set	not set	yes	negative	not set	not set	yes	strong	<25%	nuclear
ENSG00000145495	HPA063246	yes	weak	75%-25%	cytoplasmic	yes	negative	not set	not set	yes	negative	not set	not set	yes	negative	not set	not set	yes	negative	not set	not set	yes	negative	not set	not set	yes	weak	75%-25%	cytoplasmic	yes	moderate	<25%	cytoplasmic
ENSG00000132002	HPA063247	yes	moderate	75%-25%	nuclear	yes	strong	>75%	cytoplasmic	yes	strong	75%-25%	nuclear	yes	negative	not set	not set	yes	strong	>75%	cytoplasmic,nuclear	yes	strong	>75%	nuclear	yes	strong	>75%	membrane,nuclear	yes	strong	>75%	cytoplasmic,nuclear
ENSG00000083168	HPA063266	yes	moderate	>75%	nuclear	yes	negative	not set	not set	yes	negative	not set	not set	yes	negative	not set	not set	yes	negative	not set	not set	yes	negative	not set	not set	yes	moderate	>75%	nuclear	yes	strong	75%-25%	nuclear
ENSG00000198840	HPA063296	yes	moderate	75%-25%	cytoplasmic	yes	moderate	75%-25%	cytoplasmic	yes	negative	not set	not set	yes	negative	not set	not set	yes	negative	not set	not set	yes	negative	not set	not set	yes	negative	not set	not set	yes	negative	not set	not set
ENSG00000132485	HPA063298	yes	strong	75%-25%	nuclear	yes	negative	not set	not set	yes	strong	>75%	nuclear	yes	negative	not set	not set	yes	strong	>75%	nuclear	yes	strong	>75%	nuclear	yes	strong	>75%	nuclear	yes	strong	>75%	nuclear
ENSG00000147853	HPA063324	yes	strong	>75%	cytoplasmic	yes	negative	not set	not set	yes	moderate	75%-25%	cytoplasmic	yes	negative	not set	not set	yes	negative	not set	not set	yes	negative	not set	not set	yes	negative	not set	not set	yes	strong	>75%	cytoplasmic
ENSG00000144868	HPA063350	yes	weak	>75%	cytoplasmic,membrane	yes	negative	not set	not set	yes	strong	75%-25%	cytoplasmic,membrane	yes	negative	not set	not set	yes	moderate	75%-25%	cytoplasmic,membrane	yes	weak	75%-25%	cytoplasmic,membrane	yes	negative	not set	not set	yes	strong	>75%	cytoplasmic,membrane
ENSG00000166441	HPA063379	yes	moderate	>75%	cytoplasmic	yes	weak	>75%	cytoplasmic	yes	weak	>75%	cytoplasmic	yes	weak	>75%	cytoplasmic	yes	weak	>75%	cytoplasmic	yes	weak	>75%	cytoplasmic	yes	weak	>75%	cytoplasmic	yes	weak	>75%	cytoplasmic
ENSG00000137876	HPA063392	yes	moderate	>75%	cytoplasmic,nuclear	yes	negative	not set	not set	yes	moderate	<25%	nuclear	yes	negative	not set	not set	yes	negative	not set	not set	yes	negative	not set	not set	yes	strong	>75%	nuclear	yes	negative	not set	not set
ENSG00000180878	HPA063404	yes	negative	not set	not set	yes	strong	>75%	cytoplasmic	yes	negative	not set	not set	yes	negative	not set	not set	yes	negative	not set	not set	yes	negative	not set	not set	yes	negative	not set	not set	yes	negative	not set	not set
ENSG00000188508	HPA063474	yes	weak	>75%	cytoplasmic	yes	moderate	75%-25%	cytoplasmic	yes	weak	75%-25%	cytoplasmic	yes	weak	75%-25%	cytoplasmic	yes	weak	75%-25%	cytoplasmic	yes	weak	75%-25%	cytoplasmic	yes	weak	>75%	cytoplasmic	yes	weak	75%-25%	cytoplasmic
ENSG00000119912	HPA063478	yes	weak	>75%	cytoplasmic	yes	negative	not set	not set	yes	negative	not set	not set	yes	negative	not set	not set	yes	negative	not set	not set	yes	negative	not set	not set	yes	strong	<25%	cytoplasmic,membrane	yes	negative	not set	not set
ENSG00000205129	HPA063485	yes	negative	not set	not set	yes	strong	>75%	cytoplasmic,membrane	yes	negative	not set	not set	yes	negative	not set	not set	yes	negative	not set	not set	yes	negative	not set	not set	yes	negative	not set	not set	yes	negative	not set	not set
ENSG00000131095	HPA063513	yes	weak	75%-25%	cytoplasmic,membrane	yes	negative	not set	not set	yes	negative	not set	not set	yes	negative	not set	not set	yes	negative	not set	not set	yes	negative	not set	not set	yes	moderate	>75%	cytoplasmic,membrane	yes	negative	not set	not set
ENSG00000140274	HPA063548	yes	negative	not set	not set	yes	strong	75%-25%	nuclear	yes	negative	not set	not set	yes	negative	not set	not set	yes	negative	not set	not set	yes	weak	>75%	nuclear	yes	negative	not set	not set	yes	negative	not set	not set
ENSG00000118418	HPA063572	yes	moderate	>75%	cytoplasmic,nuclear	yes	weak	>75%	cytoplasmic,membrane	yes	weak	75%-25%	cytoplasmic	yes	negative	not set	not set	yes	negative	not set	not set	yes	moderate	>75%	cytoplasmic	yes	negative	not set	not set	yes	negative	not set	not set
ENSG00000109171	HPA063599	yes	negative	not set	not set	yes	weak	<25%	cytoplasmic	yes	moderate	<25%	cytoplasmic	yes	negative	not set	not set	yes	weak	<25%	cytoplasmic	yes	negative	not set	not set	yes	negative	not set	not set	yes	moderate	<25%	cytoplasmic
ENSG00000176160	HPA063613	yes	moderate	75%-25%	membrane	yes	moderate	>75%	nuclear	yes	strong	>75%	nuclear	yes	negative	not set	not set	yes	weak	>75%	cytoplasmic,nuclear	yes	strong	>75%	nuclear	yes	negative	not set	not set	yes	negative	not set	not set
ENSG00000135387	HPA063617	yes	moderate	>75%	cytoplasmic,membrane	yes	moderate	>75%	cytoplasmic	yes	strong	>75%	cytoplasmic	yes	moderate	75%-25%	cytoplasmic	yes	strong	>75%	cytoplasmic	yes	strong	>75%	cytoplasmic	yes	moderate	>75%	cytoplasmic	yes	strong	>75%	cytoplasmic
ENSG00000085491	HPA063636	yes	strong	>75%	cytoplasmic,membrane	yes	negative	not set	not set	yes	negative	not set	not set	yes	negative	not set	not set	yes	negative	not set	not set	yes	negative	not set	not set	yes	weak	<25%	cytoplasmic,membrane	yes	negative	not set	not set
ENSG00000140650	HPA063649	yes	moderate	>75%	cytoplasmic	yes	negative	not set	not set	yes	negative	not set	not set	yes	negative	not set	not set	yes	negative	not set	not set	yes	negative	not set	not set	yes	negative	not set	not set	yes	moderate	75%-25%	cytoplasmic
ENSG00000119335,ENSG00000230667	HPA063683	yes	strong	>75%	nuclear	yes	negative	not set	not set	yes	negative	not set	not set	yes	moderate	<25%	nuclear	yes	negative	not set	not set	yes	negative	not set	not set	yes	moderate	75%-25%	nuclear	yes	strong	>75%	nuclear
ENSG00000157429	HPA063685	yes	negative	not set	not set	yes	negative	not set	not set	yes	negative	not set	not set	yes	negative	not set	not set	yes	strong	<25%	nuclear	yes	negative	not set	not set	yes	moderate	75%-25%	nuclear	yes	moderate	<25%	nuclear
ENSG00000153140	HPA063704	yes	negative	not set	not set	yes	negative	not set	not set	yes	strong	<25%	cytoplasmic,membrane	yes	negative	not set	not set	yes	strong	75%-25%	cytoplasmic,membrane	yes	weak	75%-25%	cytoplasmic	yes	negative	not set	not set	yes	negative	not set	not set
ENSG00000155066	HPA063728	yes	moderate	>75%	cytoplasmic	yes	moderate	>75%	cytoplasmic	yes	moderate	>75%	cytoplasmic	yes	negative	not set	not set	yes	moderate	>75%	cytoplasmic	yes	moderate	>75%	cytoplasmic	yes	negative	not set	not set	yes	moderate	>75%	cytoplasmic
ENSG00000175048	HPA063754	yes	moderate	75%-25%	cytoplasmic	yes	negative	not set	not set	yes	negative	not set	not set	yes	negative	not set	not set	yes	negative	not set	not set	yes	negative	not set	not set	yes	moderate	<25%	cytoplasmic	yes	negative	not set	not set
ENSG00000019169	HPA063793	yes	negative	not set	not set	yes	negative	not set	not set	yes	negative	not set	not set	yes	negative	not set	not set	yes	negative	not set	not set	yes	negative	not set	not set	yes	negative	not set	not set	yes	moderate	>75%	cytoplasmic,membrane
ENSG00000135406	HPA063887	yes	negative	not set	not set	yes	negative	not set	not set	yes	moderate	<25%	cytoplasmic,membrane	yes	weak	>75%	cytoplasmic,membrane	yes	negative	not set	not set	yes	negative	not set	not set	yes	negative	not set	not set	yes	negative	not set	not set
ENSG00000085978	HPA063900	yes	weak	>75%	cytoplasmic	yes	moderate	75%-25%	cytoplasmic	yes	moderate	75%-25%	cytoplasmic	yes	negative	not set	not set	yes	moderate	<25%	cytoplasmic	yes	strong	75%-25%	cytoplasmic,nuclear	yes	moderate	75%-25%	cytoplasmic	yes	strong	75%-25%	cytoplasmic
ENSG00000010244	HPA063908	yes	strong	>75%	nuclear	yes	weak	>75%	cytoplasmic	yes	strong	>75%	nuclear	yes	strong	>75%	nuclear	yes	strong	>75%	nuclear	yes	strong	>75%	nuclear	yes	strong	>75%	nuclear	yes	strong	>75%	nuclear
ENSG00000100985	HPA063909	yes	weak	<25%	cytoplasmic,membrane	yes	negative	not set	not set	yes	negative	not set	not set	yes	negative	not set	not set	yes	moderate	>75%	cytoplasmic,membrane	yes	negative	not set	not set	yes	negative	not set	not set	yes	moderate	>75%	cytoplasmic,membrane
ENSG00000188283	HPA063945	yes	moderate	>75%	cytoplasmic	yes	moderate	>75%	cytoplasmic,membrane	yes	moderate	75%-25%	cytoplasmic	yes	negative	not set	not set	yes	moderate	75%-25%	cytoplasmic	yes	negative	not set	not set	yes	negative	not set	not set	yes	moderate	75%-25%	cytoplasmic
ENSG00000103363	HPA064006	yes	strong	75%-25%	cytoplasmic,nuclear	yes	strong	75%-25%	cytoplasmic	yes	moderate	75%-25%	cytoplasmic	yes	strong	75%-25%	nuclear	yes	moderate	75%-25%	cytoplasmic	yes	strong	>75%	cytoplasmic	yes	strong	>75%	cytoplasmic,nuclear	yes	moderate	>75%	cytoplasmic
ENSG00000130726	HPA064033	yes	strong	75%-25%	nuclear	yes	negative	not set	not set	yes	strong	75%-25%	nuclear	yes	strong	>75%	nuclear	yes	strong	>75%	nuclear	yes	strong	75%-25%	nuclear	yes	strong	>75%	nuclear	yes	strong	>75%	nuclear
ENSG00000143977	HPA064152	yes	moderate	>75%	nuclear	yes	negative	not set	not set	yes	moderate	>75%	nuclear	yes	moderate	>75%	nuclear	yes	moderate	>75%	nuclear	yes	moderate	>75%	nuclear	yes	moderate	>75%	nuclear	yes	moderate	>75%	nuclear
ENSG00000154655	HPA064194	yes	strong	<25%	nuclear	yes	moderate	<25%	nuclear	yes	negative	not set	not set	yes	negative	not set	not set	yes	negative	not set	not set	yes	moderate	<25%	nuclear	yes	negative	not set	not set	yes	negative	not set	not set
ENSG00000145494	HPA064221	yes	strong	>75%	cytoplasmic	yes	moderate	>75%	cytoplasmic	yes	moderate	>75%	cytoplasmic	yes	negative	not set	not set	yes	moderate	>75%	cytoplasmic	yes	moderate	>75%	cytoplasmic	yes	moderate	>75%	cytoplasmic	yes	strong	>75%	cytoplasmic
ENSG00000105193	HPA064222	yes	moderate	>75%	cytoplasmic	yes	negative	not set	not set	yes	negative	not set	not set	yes	negative	not set	not set	yes	negative	not set	not set	yes	negative	not set	not set	yes	negative	not set	not set	yes	moderate	75%-25%	cytoplasmic
ENSG00000109586	HPA064243	yes	strong	75%-25%	cytoplasmic	yes	weak	75%-25%	cytoplasmic	yes	moderate	>75%	cytoplasmic	yes	negative	not set	not set	yes	negative	not set	not set	yes	negative	not set	not set	yes	moderate	75%-25%	cytoplasmic	yes	negative	not set	not set
ENSG00000143552	HPA064245	yes	weak	75%-25%	cytoplasmic	yes	strong	>75%	cytoplasmic	yes	strong	>75%	cytoplasmic,membrane	yes	negative	not set	not set	yes	weak	<25%	cytoplasmic	yes	strong	>75%	cytoplasmic,membrane	yes	negative	not set	not set	yes	weak	<25%	cytoplasmic
ENSG00000087191	HPA064293	yes	moderate	>75%	cytoplasmic,nuclear	yes	moderate	<25%	cytoplasmic	yes	negative	not set	not set	yes	negative	not set	not set	yes	negative	not set	not set	yes	negative	not set	not set	yes	moderate	>75%	cytoplasmic	yes	strong	>75%	nuclear
ENSG00000155087	HPA064295	yes	moderate	<25%	cytoplasmic	yes	strong	75%-25%	cytoplasmic	yes	negative	not set	not set	yes	negative	not set	not set	yes	negative	not set	not set	yes	negative	not set	not set	yes	negative	not set	not set	yes	negative	not set	not set
ENSG00000108578	HPA064307	yes	negative	not set	not set	yes	negative	not set	not set	yes	negative	not set	not set	yes	negative	not set	not set	yes	negative	not set	not set	yes	negative	not set	not set	yes	moderate	>75%	cytoplasmic	yes	moderate	<25%	cytoplasmic
ENSG00000117724	HPA064308	yes	weak	<25%	cytoplasmic	yes	negative	not set	not set	yes	moderate	<25%	cytoplasmic	yes	negative	not set	not set	yes	moderate	<25%	cytoplasmic	yes	negative	not set	not set	yes	negative	not set	not set	yes	strong	<25%	nuclear
ENSG00000087152	HPA064316	yes	weak	>75%	cytoplasmic	yes	negative	not set	not set	yes	moderate	75%-25%	nuclear	yes	negative	not set	not set	yes	moderate	75%-25%	nuclear	yes	negative	not set	not set	yes	negative	not set	not set	yes	moderate	75%-25%	nuclear
ENSG00000143190	HPA064323	yes	moderate	75%-25%	nuclear	yes	negative	not set	not set	yes	negative	not set	not set	yes	negative	not set	not set	yes	moderate	75%-25%	nuclear	yes	negative	not set	not set	yes	moderate	75%-25%	nuclear	yes	moderate	75%-25%	nuclear
ENSG00000047648	HPA064390	yes	strong	>75%	cytoplasmic	yes	negative	not set	not set	yes	negative	not set	not set	yes	negative	not set	not set	yes	negative	not set	not set	yes	negative	not set	not set	yes	moderate	>75%	cytoplasmic	yes	negative	not set	not set
ENSG00000028277	HPA064404	yes	weak	>75%	cytoplasmic,membrane	yes	negative	not set	not set	yes	negative	not set	not set	yes	negative	not set	not set	yes	negative	not set	not set	yes	negative	not set	not set	yes	negative	not set	not set	yes	moderate	>75%	nuclear
ENSG00000170075	HPA064454	yes	negative	not set	not set	yes	negative	not set	not set	yes	negative	not set	not set	yes	negative	not set	not set	yes	negative	not set	not set	yes	moderate	>75%	cytoplasmic	yes	negative	not set	not set	yes	moderate	75%-25%	cytoplasmic,membrane
ENSG00000125775	HPA064490	yes	negative	not set	not set	yes	moderate	<25%	nuclear	yes	moderate	<25%	nuclear	yes	negative	not set	not set	yes	moderate	<25%	cytoplasmic	yes	moderate	<25%	nuclear	yes	negative	not set	not set	yes	negative	not set	not set
ENSG00000120053	HPA064532	yes	moderate	75%-25%	cytoplasmic	yes	moderate	75%-25%	cytoplasmic	yes	moderate	<25%	nuclear	yes	negative	not set	not set	yes	strong	<25%	nuclear	yes	strong	>75%	nuclear	yes	weak	75%-25%	cytoplasmic	yes	strong	<25%	nuclear
ENSG00000163624	HPA064546	yes	negative	not set	not set	yes	negative	not set	not set	yes	strong	75%-25%	cytoplasmic	yes	negative	not set	not set	yes	negative	not set	not set	yes	strong	75%-25%	cytoplasmic	yes	negative	not set	not set	yes	negative	not set	not set
ENSG00000162129	HPA064571	yes	strong	>75%	cytoplasmic	yes	strong	>75%	cytoplasmic,membrane	yes	moderate	75%-25%	cytoplasmic	yes	negative	not set	not set	yes	negative	not set	not set	yes	moderate	75%-25%	cytoplasmic	yes	negative	not set	not set	yes	moderate	<25%	cytoplasmic
ENSG00000132205	HPA064576	yes	negative	not set	not set	yes	negative	not set	not set	yes	negative	not set	not set	yes	moderate	>75%	cytoplasmic	yes	negative	not set	not set	yes	negative	not set	not set	yes	negative	not set	not set	yes	weak	<25%	cytoplasmic
ENSG00000136908	HPA064623	yes	weak	<25%	cytoplasmic	yes	negative	not set	not set	yes	negative	not set	not set	yes	negative	not set	not set	yes	negative	not set	not set	yes	moderate	75%-25%	nuclear	yes	negative	not set	not set	yes	strong	>75%	cytoplasmic
ENSG00000101751	HPA064696	yes	negative	not set	not set	yes	moderate	<25%	cytoplasmic	yes	strong	<25%	nuclear	yes	negative	not set	not set	yes	strong	<25%	nuclear	yes	strong	75%-25%	nuclear	yes	moderate	<25%	nuclear	yes	strong	75%-25%	nuclear
ENSG00000102098	HPA064713	yes	weak	75%-25%	cytoplasmic,nuclear	yes	weak	<25%	nuclear	yes	moderate	>75%	nuclear	yes	negative	not set	not set	yes	strong	>75%	nuclear	yes	weak	75%-25%	nuclear	yes	negative	not set	not set	yes	strong	75%-25%	nuclear
ENSG00000158816	HPA064829	yes	weak	75%-25%	cytoplasmic	yes	strong	>75%	cytoplasmic,membrane	yes	moderate	>75%	cytoplasmic,membrane	yes	weak	>75%	cytoplasmic	yes	weak	75%-25%	cytoplasmic,membrane	yes	strong	>75%	cytoplasmic,membrane	yes	negative	not set	not set	yes	weak	75%-25%	cytoplasmic,membrane
ENSG00000163611	HPA064843	yes	strong	>75%	cytoplasmic	yes	negative	not set	not set	yes	strong	<25%	cytoplasmic	yes	negative	not set	not set	yes	negative	not set	not set	yes	negative	not set	not set	yes	moderate	75%-25%	cytoplasmic	yes	strong	<25%	cytoplasmic
ENSG00000113649	HPA064854	yes	negative	not set	not set	yes	negative	not set	not set	yes	moderate	75%-25%	nuclear	yes	negative	not set	not set	yes	moderate	<25%	nuclear	yes	moderate	75%-25%	nuclear	yes	moderate	<25%	nuclear	yes	moderate	<25%	nuclear
ENSG00000198933	HPA064856	yes	moderate	>75%	cytoplasmic,membrane	yes	negative	not set	not set	yes	negative	not set	not set	yes	negative	not set	not set	yes	negative	not set	not set	yes	negative	not set	not set	yes	strong	>75%	cytoplasmic,membrane	yes	negative	not set	not set
ENSG00000134001	HPA064885	yes	moderate	>75%	cytoplasmic	yes	moderate	>75%	cytoplasmic	yes	moderate	>75%	cytoplasmic	yes	negative	not set	not set	yes	moderate	>75%	cytoplasmic	yes	moderate	>75%	cytoplasmic	yes	weak	>75%	cytoplasmic	yes	negative	not set	not set
ENSG00000137074	HPA064930	yes	strong	>75%	nuclear	yes	negative	not set	not set	yes	strong	>75%	nuclear	yes	negative	not set	not set	yes	strong	>75%	nuclear	yes	strong	>75%	nuclear	yes	moderate	>75%	nuclear	yes	strong	>75%	nuclear
ENSG00000132356	HPA064946	yes	moderate	>75%	cytoplasmic	yes	negative	not set	not set	yes	negative	not set	not set	yes	negative	not set	not set	yes	negative	not set	not set	yes	negative	not set	not set	yes	moderate	>75%	cytoplasmic	yes	negative	not set	not set
ENSG00000156127	HPA064962	yes	weak	75%-25%	cytoplasmic	yes	negative	not set	not set	yes	negative	not set	not set	yes	negative	not set	not set	yes	negative	not set	not set	yes	negative	not set	not set	yes	strong	75%-25%	cytoplasmic	yes	negative	not set	not set
ENSG00000161798	HPA065008	yes	strong	<25%	cytoplasmic,membrane	yes	strong	>75%	cytoplasmic,membrane	yes	strong	>75%	cytoplasmic,membrane	yes	negative	not set	not set	yes	negative	not set	not set	yes	strong	>75%	cytoplasmic,membrane	yes	negative	not set	not set	yes	negative	not set	not set
ENSG00000166405	HPA065016	yes	strong	>75%	cytoplasmic,membrane	yes	moderate	75%-25%	cytoplasmic,membrane	yes	moderate	75%-25%	cytoplasmic	yes	weak	75%-25%	cytoplasmic,membrane	yes	moderate	75%-25%	cytoplasmic	yes	moderate	75%-25%	cytoplasmic	yes	moderate	75%-25%	cytoplasmic,membrane	yes	strong	>75%	cytoplasmic,membrane
ENSG00000119703	HPA065062	yes	negative	not set	not set	yes	weak	>75%	cytoplasmic,membrane	yes	negative	not set	not set	yes	negative	not set	not set	yes	negative	not set	not set	yes	negative	not set	not set	yes	negative	not set	not set	yes	negative	not set	not set
ENSG00000013573	HPA065197	yes	moderate	75%-25%	nuclear	yes	negative	not set	not set	yes	negative	not set	not set	yes	negative	not set	not set	yes	negative	not set	not set	yes	negative	not set	not set	yes	negative	not set	not set	yes	strong	75%-25%	nuclear
ENSG00000006451,ENSG00000144118	HPA065232	yes	moderate	>75%	cytoplasmic	yes	negative	not set	not set	yes	negative	not set	not set	yes	negative	not set	not set	yes	negative	not set	not set	yes	negative	not set	not set	yes	negative	not set	not set	yes	negative	not set	not set
ENSG00000164331	HPA065263	yes	strong	75%-25%	cytoplasmic	yes	moderate	>75%	cytoplasmic,membrane	yes	negative	not set	not set	yes	negative	not set	not set	yes	negative	not set	not set	yes	negative	not set	not set	yes	negative	not set	not set	yes	negative	not set	not set
ENSG00000137942	HPA065273	yes	moderate	>75%	cytoplasmic	yes	negative	not set	not set	yes	negative	not set	not set	yes	negative	not set	not set	yes	negative	not set	not set	yes	negative	not set	not set	yes	negative	not set	not set	yes	moderate	>75%	cytoplasmic
ENSG00000166135	HPA065302	yes	moderate	75%-25%	cytoplasmic	yes	negative	not set	not set	yes	strong	75%-25%	nuclear	yes	negative	not set	not set	yes	negative	not set	not set	yes	strong	75%-25%	nuclear	yes	moderate	>75%	cytoplasmic	yes	strong	>75%	cytoplasmic,nuclear
ENSG00000109586	HPA065317	yes	moderate	75%-25%	cytoplasmic	yes	negative	not set	not set	yes	moderate	75%-25%	cytoplasmic	yes	negative	not set	not set	yes	negative	not set	not set	yes	negative	not set	not set	yes	weak	75%-25%	cytoplasmic	yes	negative	not set	not set
ENSG00000197756	HPA065327	yes	strong	>75%	cytoplasmic,membrane	yes	negative	not set	not set	yes	negative	not set	not set	yes	negative	not set	not set	yes	negative	not set	not set	yes	negative	not set	not set	yes	moderate	>75%	cytoplasmic	yes	negative	not set	not set
ENSG00000163866	HPA065331	yes	moderate	75%-25%	cytoplasmic,nuclear	yes	negative	not set	not set	yes	weak	<25%	nuclear	yes	negative	not set	not set	yes	weak	<25%	nuclear	yes	negative	not set	not set	yes	negative	not set	not set	yes	strong	75%-25%	nuclear
ENSG00000144744	HPA065335	yes	strong	>75%	nuclear	yes	strong	>75%	cytoplasmic	yes	strong	75%-25%	nuclear	yes	negative	not set	not set	yes	strong	75%-25%	nuclear	yes	strong	75%-25%	nuclear	yes	weak	>75%	cytoplasmic,nuclear	yes	strong	75%-25%	nuclear
ENSG00000172922	HPA065375	yes	negative	not set	not set	yes	negative	not set	not set	yes	moderate	75%-25%	nuclear	yes	negative	not set	not set	yes	strong	75%-25%	nuclear	yes	strong	75%-25%	nuclear	yes	negative	not set	not set	yes	strong	>75%	nuclear
ENSG00000181588	HPA065385	yes	weak	75%-25%	cytoplasmic	yes	negative	not set	not set	yes	negative	not set	not set	yes	negative	not set	not set	yes	negative	not set	not set	yes	negative	not set	not set	yes	moderate	>75%	cytoplasmic	yes	strong	75%-25%	cytoplasmic
ENSG00000211584	HPA065396	yes	moderate	75%-25%	cytoplasmic	yes	negative	not set	not set	yes	negative	not set	not set	yes	negative	not set	not set	yes	negative	not set	not set	yes	negative	not set	not set	yes	negative	not set	not set	yes	moderate	75%-25%	cytoplasmic
ENSG00000087299	HPA065409	yes	moderate	75%-25%	cytoplasmic	yes	negative	not set	not set	yes	moderate	<25%	cytoplasmic	yes	negative	not set	not set	yes	moderate	<25%	cytoplasmic	yes	negative	not set	not set	yes	moderate	<25%	cytoplasmic	yes	strong	>75%	cytoplasmic
ENSG00000077616	HPA065419	yes	negative	not set	not set	yes	moderate	>75%	cytoplasmic,membrane	yes	moderate	>75%	cytoplasmic,membrane	yes	negative	not set	not set	yes	negative	not set	not set	yes	weak	>75%	cytoplasmic,membrane	yes	negative	not set	not set	yes	negative	not set	not set
ENSG00000173960	HPA065482	yes	strong	>75%	cytoplasmic	yes	negative	not set	not set	yes	negative	not set	not set	yes	negative	not set	not set	yes	negative	not set	not set	yes	negative	not set	not set	yes	weak	>75%	cytoplasmic	yes	negative	not set	not set
ENSG00000103056	HPA065535	yes	weak	75%-25%	cytoplasmic	yes	moderate	>75%	cytoplasmic,nuclear	yes	strong	>75%	cytoplasmic	yes	negative	not set	not set	yes	strong	75%-25%	cytoplasmic	yes	strong	>75%	cytoplasmic	yes	weak	>75%	cytoplasmic	yes	strong	75%-25%	cytoplasmic
ENSG00000226174	HPA065576	yes	negative	not set	not set	yes	negative	not set	not set	yes	negative	not set	not set	yes	negative	not set	not set	yes	negative	not set	not set	yes	negative	not set	not set	yes	moderate	<25%	cytoplasmic	yes	negative	not set	not set
ENSG00000137309	HPA065612	yes	negative	not set	not set	yes	negative	not set	not set	yes	strong	75%-25%	nuclear	yes	negative	not set	not set	yes	strong	75%-25%	nuclear	yes	strong	>75%	nuclear	yes	negative	not set	not set	yes	strong	>75%	nuclear
ENSG00000197579	HPA065661	yes	strong	>75%	nuclear	yes	negative	not set	not set	yes	strong	75%-25%	nuclear	yes	moderate	<25%	nuclear	yes	moderate	75%-25%	nuclear	yes	moderate	>75%	nuclear	yes	negative	not set	not set	yes	strong	75%-25%	nuclear
ENSG00000073754	HPA065686	yes	negative	not set	not set	yes	moderate	>75%	cytoplasmic,membrane	yes	negative	not set	not set	yes	negative	not set	not set	yes	negative	not set	not set	yes	negative	not set	not set	yes	negative	not set	not set	yes	negative	not set	not set
ENSG00000165501	HPA065703	yes	moderate	>75%	cytoplasmic	yes	strong	75%-25%	cytoplasmic	yes	moderate	75%-25%	cytoplasmic,membrane	yes	negative	not set	not set	yes	moderate	75%-25%	cytoplasmic,membrane	yes	moderate	75%-25%	cytoplasmic,membrane	yes	weak	75%-25%	cytoplasmic	yes	negative	not set	not set
ENSG00000171199	HPA065711	yes	negative	not set	not set	yes	negative	not set	not set	yes	negative	not set	not set	yes	negative	not set	not set	yes	negative	not set	not set	yes	negative	not set	not set	yes	moderate	>75%	cytoplasmic	yes	negative	not set	not set
ENSG00000187475	HPA065718	yes	negative	not set	not set	yes	strong	>75%	nuclear	yes	strong	>75%	nuclear	yes	negative	not set	not set	yes	strong	>75%	nuclear	yes	strong	>75%	nuclear	yes	negative	not set	not set	yes	strong	>75%	nuclear
ENSG00000156831	HPA065734	yes	strong	>75%	nuclear	yes	negative	not set	not set	yes	strong	>75%	nuclear	yes	strong	>75%	nuclear	yes	strong	>75%	nuclear	yes	strong	>75%	nuclear	yes	moderate	>75%	nuclear	yes	strong	>75%	nuclear
ENSG00000118855	HPA065858	yes	strong	75%-25%	nuclear	yes	moderate	75%-25%	cytoplasmic	yes	negative	not set	not set	yes	moderate	75%-25%	nuclear	yes	negative	not set	not set	yes	negative	not set	not set	yes	negative	not set	not set	yes	strong	<25%	nuclear
ENSG00000099901	HPA065931	yes	negative	not set	not set	yes	negative	not set	not set	yes	strong	75%-25%	cytoplasmic	yes	negative	not set	not set	yes	moderate	<25%	cytoplasmic	yes	strong	>75%	cytoplasmic,nuclear	yes	weak	75%-25%	cytoplasmic	yes	strong	>75%	cytoplasmic
ENSG00000143595	HPA065947	yes	negative	not set	not set	yes	strong	>75%	cytoplasmic,membrane	yes	negative	not set	not set	yes	negative	not set	not set	yes	negative	not set	not set	yes	strong	<25%	cytoplasmic	yes	negative	not set	not set	yes	negative	not set	not set
ENSG00000146285	HPA065958	yes	negative	not set	not set	yes	negative	not set	not set	yes	weak	<25%	nuclear	yes	negative	not set	not set	yes	negative	not set	not set	yes	negative	not set	not set	yes	moderate	<25%	nuclear	yes	moderate	<25%	nuclear
ENSG00000196123	HPA065996	yes	strong	>75%	cytoplasmic	yes	moderate	<25%	cytoplasmic	yes	moderate	75%-25%	cytoplasmic	yes	negative	not set	not set	yes	moderate	75%-25%	cytoplasmic	yes	moderate	<25%	cytoplasmic	yes	moderate	<25%	cytoplasmic	yes	strong	75%-25%	cytoplasmic
ENSG00000204086	HPA066010	yes	strong	>75%	nuclear	yes	negative	not set	not set	yes	strong	75%-25%	nuclear	yes	moderate	75%-25%	nuclear	yes	strong	75%-25%	nuclear	yes	strong	75%-25%	nuclear	yes	weak	>75%	nuclear	yes	strong	75%-25%	nuclear
ENSG00000274286	HPA066029	yes	negative	not set	not set	yes	negative	not set	not set	yes	negative	not set	not set	yes	negative	not set	not set	yes	negative	not set	not set	yes	moderate	>75%	nuclear	yes	negative	not set	not set	yes	negative	not set	not set
ENSG00000128973	HPA066046	yes	moderate	>75%	cytoplasmic	yes	negative	not set	not set	yes	negative	not set	not set	yes	negative	not set	not set	yes	negative	not set	not set	yes	negative	not set	not set	yes	negative	not set	not set	yes	moderate	75%-25%	cytoplasmic
ENSG00000238227	HPA066070	yes	strong	75%-25%	nuclear	yes	negative	not set	not set	yes	negative	not set	not set	yes	strong	75%-25%	nuclear	yes	moderate	<25%	nuclear	yes	moderate	>75%	nuclear	yes	moderate	75%-25%	nuclear	yes	strong	>75%	nuclear
ENSG00000183977	HPA066083	yes	negative	not set	not set	yes	strong	<25%	cytoplasmic	yes	negative	not set	not set	yes	negative	not set	not set	yes	negative	not set	not set	yes	strong	75%-25%	cytoplasmic	yes	negative	not set	not set	yes	negative	not set	not set
ENSG00000159674	HPA066095	yes	weak	<25%	cytoplasmic	yes	negative	not set	not set	yes	moderate	<25%	cytoplasmic	yes	negative	not set	not set	yes	negative	not set	not set	yes	negative	not set	not set	yes	negative	not set	not set	yes	negative	not set	not set
ENSG00000083535	HPA066120	yes	strong	>75%	cytoplasmic	yes	negative	not set	not set	yes	negative	not set	not set	yes	negative	not set	not set	yes	negative	not set	not set	yes	negative	not set	not set	yes	moderate	>75%	cytoplasmic	yes	strong	<25%	cytoplasmic
ENSG00000172361	HPA066142	yes	negative	not set	not set	yes	strong	<25%	nuclear	yes	moderate	75%-25%	cytoplasmic	yes	negative	not set	not set	yes	weak	75%-25%	cytoplasmic	yes	weak	75%-25%	cytoplasmic	yes	negative	not set	not set	yes	negative	not set	not set
ENSG00000005189	HPA066145	yes	negative	not set	not set	yes	negative	not set	not set	yes	strong	>75%	nuclear	yes	negative	not set	not set	yes	negative	not set	not set	yes	strong	>75%	nuclear	yes	negative	not set	not set	yes	negative	not set	not set
ENSG00000165113	HPA066173	yes	negative	not set	not set	yes	negative	not set	not set	yes	moderate	75%-25%	cytoplasmic	yes	negative	not set	not set	yes	negative	not set	not set	yes	moderate	75%-25%	cytoplasmic	yes	negative	not set	not set	yes	negative	not set	not set
ENSG00000163806	HPA066214	yes	moderate	75%-25%	nuclear	yes	moderate	75%-25%	cytoplasmic	yes	moderate	>75%	cytoplasmic,membrane	yes	negative	not set	not set	yes	weak	75%-25%	cytoplasmic,membrane	yes	moderate	>75%	cytoplasmic,membrane	yes	negative	not set	not set	yes	weak	75%-25%	cytoplasmic,membrane
ENSG00000170160	HPA066260	yes	negative	not set	not set	yes	negative	not set	not set	yes	moderate	75%-25%	nuclear	yes	negative	not set	not set	yes	negative	not set	not set	yes	strong	<25%	nuclear	yes	negative	not set	not set	yes	negative	not set	not set
ENSG00000112530	HPA066293	yes	negative	not set	not set	yes	strong	75%-25%	cytoplasmic,membrane	yes	negative	not set	not set	yes	negative	not set	not set	yes	negative	not set	not set	yes	moderate	<25%	cytoplasmic,membrane	yes	negative	not set	not set	yes	weak	<25%	cytoplasmic,membrane
ENSG00000161921	HPA066315	yes	negative	not set	not set	yes	strong	>75%	cytoplasmic	yes	negative	not set	not set	yes	negative	not set	not set	yes	negative	not set	not set	yes	negative	not set	not set	yes	negative	not set	not set	yes	negative	not set	not set
ENSG00000132849	HPA066352	yes	moderate	75%-25%	cytoplasmic	yes	moderate	75%-25%	cytoplasmic	yes	negative	not set	not set	yes	moderate	>75%	cytoplasmic	yes	negative	not set	not set	yes	negative	not set	not set	yes	moderate	<25%	cytoplasmic	yes	negative	not set	not set
ENSG00000111711	HPA066383	yes	moderate	75%-25%	cytoplasmic	yes	moderate	<25%	cytoplasmic	yes	negative	not set	not set	yes	negative	not set	not set	yes	negative	not set	not set	yes	negative	not set	not set	yes	negative	not set	not set	yes	negative	not set	not set
ENSG00000021461	HPA066463	yes	negative	not set	not set	yes	negative	not set	not set	yes	negative	not set	not set	yes	negative	not set	not set	yes	negative	not set	not set	yes	negative	not set	not set	yes	moderate	rare	cytoplasmic,membrane	yes	negative	not set	not set
ENSG00000132613	HPA066469	yes	negative	not set	not set	yes	negative	not set	not set	yes	negative	not set	not set	yes	negative	not set	not set	yes	negative	not set	not set	yes	negative	not set	not set	yes	moderate	<25%	cytoplasmic	yes	negative	not set	not set
ENSG00000088053	HPA066482	yes	moderate	>75%	nuclear	yes	negative	not set	not set	yes	negative	not set	not set	yes	negative	not set	not set	yes	negative	not set	not set	yes	negative	not set	not set	yes	weak	75%-25%	nuclear	yes	moderate	<25%	cytoplasmic
ENSG00000076641	HPA066527	yes	negative	not set	not set	yes	weak	<25%	cytoplasmic	yes	negative	not set	not set	yes	negative	not set	not set	yes	negative	not set	not set	yes	negative	not set	not set	yes	moderate	<25%	cytoplasmic	yes	negative	not set	not set
ENSG00000204392	HPA066718	yes	strong	>75%	nuclear	yes	negative	not set	not set	yes	strong	<25%	nuclear	yes	moderate	75%-25%	nuclear	yes	moderate	75%-25%	nuclear	yes	strong	75%-25%	nuclear	yes	moderate	>75%	nuclear	yes	strong	>75%	nuclear
ENSG00000153443	HPA066771	yes	moderate	>75%	cytoplasmic,nuclear	yes	negative	not set	not set	yes	negative	not set	not set	yes	negative	not set	not set	yes	negative	not set	not set	yes	negative	not set	not set	yes	negative	not set	not set	yes	moderate	>75%	cytoplasmic
ENSG00000221838	HPA066774	yes	negative	not set	not set	yes	strong	>75%	cytoplasmic	yes	negative	not set	not set	yes	negative	not set	not set	yes	negative	not set	not set	yes	negative	not set	not set	yes	negative	not set	not set	yes	negative	not set	not set
ENSG00000205683	HPA066790	yes	negative	not set	not set	yes	negative	not set	not set	yes	strong	>75%	nuclear	yes	negative	not set	not set	yes	strong	>75%	nuclear	yes	strong	>75%	nuclear	yes	negative	not set	not set	yes	strong	>75%	nuclear
ENSG00000125207	HPA066880	yes	negative	not set	not set	yes	negative	not set	not set	yes	strong	75%-25%	cytoplasmic	yes	negative	not set	not set	yes	negative	not set	not set	yes	strong	75%-25%	cytoplasmic	yes	negative	not set	not set	yes	negative	not set	not set
ENSG00000166454	HPA066900	yes	moderate	>75%	nuclear	yes	strong	>75%	cytoplasmic,nuclear	yes	moderate	>75%	nuclear	yes	negative	not set	not set	yes	moderate	<25%	nuclear	yes	strong	>75%	cytoplasmic,nuclear	yes	moderate	>75%	nuclear	yes	moderate	<25%	nuclear
ENSG00000185863	HPA066907	yes	weak	>75%	cytoplasmic,nuclear	yes	strong	>75%	cytoplasmic,nuclear	yes	negative	not set	not set	yes	negative	not set	not set	yes	negative	not set	not set	yes	strong	>75%	cytoplasmic,nuclear	yes	negative	not set	not set	yes	negative	not set	not set
ENSG00000124209	HPA066920	yes	strong	>75%	cytoplasmic,nuclear	yes	negative	not set	not set	yes	strong	75%-25%	cytoplasmic,nuclear	yes	negative	not set	not set	yes	strong	<25%	nuclear	yes	strong	>75%	cytoplasmic,nuclear	yes	negative	not set	not set	yes	strong	<25%	cytoplasmic
ENSG00000112183	HPA066927	yes	negative	not set	not set	yes	negative	not set	not set	yes	negative	not set	not set	yes	negative	not set	not set	yes	moderate	>75%	nuclear	yes	negative	not set	not set	yes	negative	not set	not set	yes	moderate	>75%	nuclear
ENSG00000177595	HPA066948	yes	weak	>75%	cytoplasmic	yes	moderate	75%-25%	cytoplasmic	yes	strong	75%-25%	cytoplasmic	yes	negative	not set	not set	yes	moderate	75%-25%	cytoplasmic	yes	strong	75%-25%	cytoplasmic	yes	negative	not set	not set	yes	moderate	75%-25%	cytoplasmic
ENSG00000136758	HPA066953	yes	moderate	>75%	cytoplasmic	yes	negative	not set	not set	yes	negative	not set	not set	yes	negative	not set	not set	yes	negative	not set	not set	yes	negative	not set	not set	yes	negative	not set	not set	yes	moderate	75%-25%	cytoplasmic,nuclear
ENSG00000134717	HPA067026	yes	moderate	>75%	cytoplasmic	yes	negative	not set	not set	yes	moderate	<25%	cytoplasmic,membrane	yes	negative	not set	not set	yes	negative	not set	not set	yes	weak	<25%	nuclear	yes	negative	not set	not set	yes	negative	not set	not set
ENSG00000184209	HPA067031	yes	strong	75%-25%	nuclear	yes	negative	not set	not set	yes	negative	not set	not set	yes	moderate	75%-25%	nuclear	yes	negative	not set	not set	yes	moderate	75%-25%	nuclear	yes	negative	not set	not set	yes	strong	>75%	nuclear
ENSG00000148308	HPA067063	yes	moderate	>75%	nuclear	yes	negative	not set	not set	yes	moderate	>75%	nuclear	yes	moderate	>75%	nuclear	yes	moderate	>75%	nuclear	yes	moderate	>75%	nuclear	yes	moderate	>75%	nuclear	yes	strong	75%-25%	nuclear
ENSG00000178585	HPA067089	yes	negative	not set	not set	yes	negative	not set	not set	yes	negative	not set	not set	yes	negative	not set	not set	yes	negative	not set	not set	yes	negative	not set	not set	yes	moderate	<25%	cytoplasmic	yes	negative	not set	not set
ENSG00000183914	HPA067103	yes	negative	not set	not set	yes	negative	not set	not set	yes	negative	not set	not set	yes	negative	not set	not set	yes	moderate	<25%	cytoplasmic,membrane	yes	negative	not set	not set	yes	negative	not set	not set	yes	moderate	75%-25%	cytoplasmic,membrane
ENSG00000157423	HPA067155	yes	negative	not set	not set	yes	moderate	75%-25%	cytoplasmic,membrane	yes	weak	<25%	cytoplasmic,membrane	yes	negative	not set	not set	yes	moderate	<25%	cytoplasmic,membrane	yes	weak	75%-25%	cytoplasmic,membrane	yes	negative	not set	not set	yes	moderate	<25%	cytoplasmic,membrane
ENSG00000140157	HPA067160	yes	weak	>75%	cytoplasmic	yes	moderate	75%-25%	cytoplasmic,membrane	yes	weak	<25%	cytoplasmic	yes	negative	not set	not set	yes	weak	<25%	cytoplasmic	yes	weak	<25%	cytoplasmic	yes	weak	<25%	cytoplasmic	yes	moderate	>75%	cytoplasmic,membrane
ENSG00000261652	HPA067189	yes	moderate	>75%	cytoplasmic	yes	negative	not set	not set	yes	negative	not set	not set	yes	negative	not set	not set	yes	moderate	>75%	cytoplasmic	yes	negative	not set	not set	yes	negative	not set	not set	yes	moderate	>75%	cytoplasmic
ENSG00000129194	HPA067196	yes	negative	not set	not set	yes	negative	not set	not set	yes	moderate	>75%	nuclear	yes	negative	not set	not set	yes	negative	not set	not set	yes	moderate	>75%	nuclear	yes	negative	not set	not set	yes	negative	not set	not set
ENSG00000254636	HPA067225	yes	negative	not set	not set	yes	strong	75%-25%	cytoplasmic,membrane,nuclear	yes	negative	not set	not set	yes	negative	not set	not set	yes	negative	not set	not set	yes	negative	not set	not set	yes	negative	not set	not set	yes	negative	not set	not set
ENSG00000162227	HPA067239	yes	moderate	<25%	nuclear	yes	negative	not set	not set	yes	negative	not set	not set	yes	negative	not set	not set	yes	negative	not set	not set	yes	negative	not set	not set	yes	negative	not set	not set	yes	strong	75%-25%	nuclear
ENSG00000249115	HPA067250	yes	moderate	>75%	cytoplasmic	yes	weak	>75%	cytoplasmic,membrane	yes	moderate	75%-25%	cytoplasmic	yes	negative	not set	not set	yes	negative	not set	not set	yes	moderate	75%-25%	cytoplasmic	yes	negative	not set	not set	yes	negative	not set	not set
ENSG00000167186	HPA067252	yes	moderate	75%-25%	cytoplasmic	yes	weak	75%-25%	cytoplasmic	yes	moderate	<25%	cytoplasmic	yes	negative	not set	not set	yes	negative	not set	not set	yes	weak	<25%	cytoplasmic	yes	negative	not set	not set	yes	strong	>75%	cytoplasmic,membrane
ENSG00000101448,ENSG00000249139	HPA067335	yes	negative	not set	not set	yes	negative	not set	not set	yes	negative	not set	not set	yes	negative	not set	not set	yes	negative	not set	not set	yes	negative	not set	not set	yes	moderate	>75%	cytoplasmic,membrane	yes	negative	not set	not set
ENSG00000148814	HPA067395	yes	negative	not set	not set	yes	moderate	75%-25%	cytoplasmic,membrane	yes	moderate	<25%	cytoplasmic,membrane	yes	negative	not set	not set	yes	negative	not set	not set	yes	moderate	<25%	cytoplasmic,membrane	yes	moderate	75%-25%	cytoplasmic,membrane	yes	negative	not set	not set
ENSG00000101052	HPA067423	yes	weak	75%-25%	cytoplasmic	yes	negative	not set	not set	yes	moderate	<25%	cytoplasmic	yes	negative	not set	not set	yes	negative	not set	not set	yes	negative	not set	not set	yes	moderate	<25%	cytoplasmic	yes	negative	not set	not set
ENSG00000115884	HPA067477	yes	weak	75%-25%	cytoplasmic	yes	strong	75%-25%	cytoplasmic,membrane	yes	negative	not set	not set	yes	negative	not set	not set	yes	negative	not set	not set	yes	negative	not set	not set	yes	negative	not set	not set	yes	negative	not set	not set
ENSG00000143554	HPA067508	yes	weak	<25%	cytoplasmic	yes	strong	75%-25%	cytoplasmic	yes	negative	not set	not set	yes	negative	not set	not set	yes	negative	not set	not set	yes	negative	not set	not set	yes	strong	>75%	cytoplasmic	yes	negative	not set	not set
ENSG00000161594	HPA067538	yes	weak	75%-25%	cytoplasmic	yes	strong	>75%	cytoplasmic	yes	weak	<25%	cytoplasmic	yes	negative	not set	not set	yes	weak	<25%	cytoplasmic	yes	strong	>75%	cytoplasmic	yes	negative	not set	not set	yes	weak	<25%	cytoplasmic
ENSG00000278023	HPA067546	yes	negative	not set	not set	yes	negative	not set	not set	yes	weak	<25%	cytoplasmic	yes	negative	not set	not set	yes	negative	not set	not set	yes	moderate	<25%	cytoplasmic	yes	negative	not set	not set	yes	negative	not set	not set
ENSG00000136938,ENSG00000139223,ENSG00000140350,ENSG00000143401	HPA067561	yes	strong	>75%	nuclear	yes	negative	not set	not set	yes	negative	not set	not set	yes	negative	not set	not set	yes	negative	not set	not set	yes	negative	not set	not set	yes	strong	>75%	nuclear	yes	strong	<25%	nuclear
ENSG00000277443	HPA067595	yes	negative	not set	not set	yes	negative	not set	not set	yes	negative	not set	not set	yes	negative	not set	not set	yes	negative	not set	not set	yes	strong	>75%	nuclear	yes	strong	75%-25%	membrane	yes	negative	not set	not set
ENSG00000105509	HPA067602	yes	negative	not set	not set	yes	moderate	<25%	cytoplasmic	yes	negative	not set	not set	yes	strong	>75%	cytoplasmic	yes	negative	not set	not set	yes	negative	not set	not set	yes	strong	75%-25%	nuclear	yes	negative	not set	not set
ENSG00000130734	HPA067683	yes	strong	75%-25%	cytoplasmic	yes	negative	not set	not set	yes	negative	not set	not set	yes	negative	not set	not set	yes	negative	not set	not set	yes	negative	not set	not set	yes	negative	not set	not set	yes	strong	75%-25%	cytoplasmic
ENSG00000236609	HPA067690	yes	strong	>75%	nuclear	yes	negative	not set	not set	yes	strong	75%-25%	nuclear	yes	negative	not set	not set	yes	moderate	<25%	nuclear	yes	negative	not set	not set	yes	strong	>75%	nuclear	yes	moderate	<25%	nuclear
ENSG00000111596	HPA067711	yes	weak	75%-25%	cytoplasmic	yes	moderate	<25%	cytoplasmic	yes	negative	not set	not set	yes	negative	not set	not set	yes	negative	not set	not set	yes	moderate	75%-25%	cytoplasmic	yes	weak	75%-25%	cytoplasmic	yes	strong	75%-25%	cytoplasmic,membrane
ENSG00000154928	HPA067740	yes	weak	>75%	cytoplasmic	yes	weak	>75%	cytoplasmic,membrane	yes	weak	>75%	cytoplasmic,membrane	yes	negative	not set	not set	yes	strong	>75%	cytoplasmic,membrane	yes	weak	>75%	cytoplasmic,membrane	yes	negative	not set	not set	yes	strong	>75%	cytoplasmic,membrane
ENSG00000120798	HPA067767	yes	strong	75%-25%	nuclear	yes	negative	not set	not set	yes	negative	not set	not set	yes	negative	not set	not set	yes	negative	not set	not set	yes	negative	not set	not set	yes	strong	>75%	nuclear	yes	negative	not set	not set
ENSG00000145945	HPA067817	yes	weak	<25%	nuclear	yes	negative	not set	not set	yes	moderate	75%-25%	nuclear	yes	negative	not set	not set	yes	moderate	75%-25%	nuclear	yes	moderate	75%-25%	nuclear	yes	negative	not set	not set	yes	moderate	75%-25%	nuclear
ENSG00000083454	HPA067827	yes	moderate	75%-25%	cytoplasmic	yes	negative	not set	not set	yes	negative	not set	not set	yes	negative	not set	not set	yes	negative	not set	not set	yes	negative	not set	not set	yes	negative	not set	not set	yes	moderate	<25%	cytoplasmic
ENSG00000119402	HPA067878	yes	weak	<25%	cytoplasmic	yes	negative	not set	not set	yes	negative	not set	not set	yes	negative	not set	not set	yes	negative	not set	not set	yes	negative	not set	not set	yes	strong	<25%	cytoplasmic	yes	negative	not set	not set
ENSG00000116752	HPA067881	yes	moderate	<25%	nuclear	yes	negative	not set	not set	yes	moderate	<25%	nuclear	yes	negative	not set	not set	yes	moderate	<25%	nuclear	yes	moderate	<25%	nuclear	yes	moderate	75%-25%	nuclear	yes	strong	75%-25%	nuclear
ENSG00000037280	HPA067906	yes	moderate	75%-25%	cytoplasmic	yes	moderate	<25%	cytoplasmic	yes	moderate	<25%	cytoplasmic	yes	moderate	75%-25%	cytoplasmic	yes	moderate	<25%	cytoplasmic	yes	negative	not set	not set	yes	negative	not set	not set	yes	moderate	75%-25%	cytoplasmic
ENSG00000105722	HPA067952	yes	moderate	<25%	nuclear	yes	negative	not set	not set	yes	negative	not set	not set	yes	negative	not set	not set	yes	moderate	<25%	nuclear	yes	negative	not set	not set	yes	strong	75%-25%	nuclear	yes	strong	75%-25%	nuclear
ENSG00000183207	HPA067966	yes	negative	not set	not set	yes	strong	>75%	cytoplasmic	yes	strong	75%-25%	cytoplasmic	yes	negative	not set	not set	yes	moderate	>75%	nuclear	yes	strong	>75%	cytoplasmic,nuclear	yes	weak	>75%	cytoplasmic	yes	moderate	>75%	nuclear
ENSG00000006125	HPA067983	yes	moderate	>75%	cytoplasmic	yes	negative	not set	not set	yes	negative	not set	not set	yes	negative	not set	not set	yes	negative	not set	not set	yes	negative	not set	not set	yes	moderate	75%-25%	cytoplasmic	yes	negative	not set	not set
ENSG00000137098	HPA068012	yes	weak	75%-25%	cytoplasmic,membrane	yes	strong	>75%	cytoplasmic,membrane	yes	moderate	75%-25%	cytoplasmic,membrane	yes	negative	not set	not set	yes	weak	<25%	cytoplasmic,membrane	yes	moderate	>75%	cytoplasmic,membrane	yes	negative	not set	not set	yes	weak	<25%	cytoplasmic,membrane
ENSG00000152192	HPA068024	yes	negative	not set	not set	yes	strong	>75%	cytoplasmic	yes	negative	not set	not set	yes	negative	not set	not set	yes	negative	not set	not set	yes	weak	<25%	cytoplasmic,membrane	yes	negative	not set	not set	yes	negative	not set	not set
ENSG00000164509	HPA068114	yes	negative	not set	not set	yes	negative	not set	not set	yes	negative	not set	not set	yes	negative	not set	not set	yes	negative	not set	not set	yes	negative	not set	not set	yes	negative	not set	not set	yes	weak	75%-25%	cytoplasmic
ENSG00000198730	HPA068122	yes	moderate	75%-25%	nuclear	yes	negative	not set	not set	yes	strong	>75%	nuclear	yes	negative	not set	not set	yes	moderate	>75%	nuclear	yes	moderate	75%-25%	nuclear	yes	moderate	>75%	nuclear	yes	moderate	>75%	nuclear
ENSG00000085224	CAB068176	yes	strong	>75%	nuclear	yes	negative	not set	not set	yes	negative	not set	not set	yes	strong	>75%	nuclear	yes	negative	not set	not set	yes	negative	not set	not set	yes	moderate	>75%	nuclear	yes	negative	not set	not set
ENSG00000141867	CAB068177	yes	moderate	>75%	nuclear	yes	negative	not set	not set	yes	negative	not set	not set	yes	moderate	>75%	nuclear	yes	negative	not set	not set	yes	negative	not set	not set	yes	moderate	>75%	nuclear	yes	negative	not set	not set
ENSG00000141867	CAB068178	yes	strong	75%-25%	nuclear	yes	negative	not set	not set	yes	moderate	>75%	nuclear	yes	strong	>75%	nuclear	yes	strong	75%-25%	nuclear	yes	moderate	75%-25%	nuclear	yes	strong	>75%	nuclear	yes	strong	75%-25%	nuclear
ENSG00000102974	CAB068181	yes	strong	>75%	nuclear	yes	negative	not set	not set	yes	negative	not set	not set	yes	moderate	>75%	nuclear	yes	negative	not set	not set	yes	negative	not set	not set	yes	moderate	>75%	nuclear	yes	negative	not set	not set
ENSG00000102974	CAB068182	yes	strong	>75%	nuclear	yes	negative	not set	not set	yes	negative	not set	not set	yes	strong	>75%	nuclear	yes	negative	not set	not set	yes	negative	not set	not set	yes	moderate	>75%	nuclear	yes	negative	not set	not set
ENSG00000147202	CAB068183	yes	weak	>75%	cytoplasmic	yes	moderate	>75%	cytoplasmic	yes	weak	>75%	cytoplasmic	yes	negative	not set	not set	yes	weak	>75%	cytoplasmic	yes	weak	>75%	cytoplasmic	yes	strong	>75%	cytoplasmic	yes	weak	>75%	cytoplasmic
ENSG00000116478	CAB068191	yes	moderate	75%-25%	nuclear	yes	negative	not set	not set	yes	negative	not set	not set	yes	negative	not set	not set	yes	strong	<25%	nuclear	yes	negative	not set	not set	yes	negative	not set	not set	yes	strong	>75%	nuclear
ENSG00000275410	CAB068192	yes	negative	not set	not set	yes	negative	not set	not set	yes	negative	not set	not set	yes	negative	not set	not set	yes	negative	not set	not set	yes	negative	not set	not set	yes	negative	not set	not set	yes	strong	<25%	nuclear
ENSG00000117139	CAB068193	yes	moderate	>75%	nuclear	yes	negative	not set	not set	yes	strong	>75%	nuclear	yes	moderate	75%-25%	nuclear	yes	moderate	>75%	nuclear	yes	moderate	>75%	nuclear	yes	negative	not set	not set	yes	moderate	>75%	nuclear
ENSG00000081189	CAB068196	yes	moderate	>75%	nuclear	yes	negative	not set	not set	yes	negative	not set	not set	yes	moderate	>75%	nuclear	yes	negative	not set	not set	yes	negative	not set	not set	yes	negative	not set	not set	yes	moderate	>75%	nuclear
ENSG00000081189	CAB068197	yes	weak	>75%		yes	negative	not set	not set	yes	negative	not set	not set	yes	moderate	75%-25%	nuclear	yes	moderate	>75%		yes	negative	not set	not set	yes	negative	not set	not set	yes	moderate	>75%
ENSG00000197822	CAB068213	yes	moderate	75%-25%	cytoplasmic,membrane	yes	negative	not set	not set	yes	negative	not set	not set	yes	negative	not set	not set	yes	negative	not set	not set	yes	negative	not set	not set	yes	negative	not set	not set	yes	strong	75%-25%	nuclear
ENSG00000092621	CAB068216	yes	moderate	>75%	cytoplasmic	yes	weak	>75%	cytoplasmic	yes	weak	>75%	cytoplasmic	yes	strong	75%-25%	cytoplasmic	yes	weak	>75%	cytoplasmic	yes	weak	>75%	cytoplasmic	yes	moderate	>75%	cytoplasmic	yes	strong	>75%	cytoplasmic
ENSG00000153246	CAB068217	yes	negative	not set	not set	yes	negative	not set	not set	yes	negative	not set	not set	yes	negative	not set	not set	yes	negative	not set	not set	yes	negative	not set	not set	yes	strong	<25%	cytoplasmic	yes	negative	not set	not set
ENSG00000084093	CAB068222	yes	moderate	75%-25%	nuclear	yes	negative	not set	not set	yes	negative	not set	not set	yes	negative	not set	not set	yes	negative	not set	not set	yes	negative	not set	not set	yes	moderate	75%-25%	nuclear	yes	strong	>75%	nuclear
ENSG00000126858	CAB068223	yes	strong	>75%	cytoplasmic	yes	moderate	>75%	cytoplasmic	yes	negative	not set	not set	yes	negative	not set	not set	yes	negative	not set	not set	yes	negative	not set	not set	yes	moderate	>75%	cytoplasmic	yes	strong	>75%	nuclear
ENSG00000117118	CAB068235	yes	strong	>75%	cytoplasmic	yes	negative	not set	not set	yes	strong	75%-25%	cytoplasmic	yes	negative	not set	not set	yes	negative	not set	not set	yes	negative	not set	not set	yes	strong	>75%	cytoplasmic	yes	strong	75%-25%	cytoplasmic
ENSG00000125398	CAB068240	yes	negative	not set	not set	yes	negative	not set	not set	yes	negative	not set	not set	yes	negative	not set	not set	yes	negative	not set	not set	yes	negative	not set	not set	yes	strong	>75%	cytoplasmic,nuclear	yes	negative	not set	not set
ENSG00000168610	CAB068242	yes	moderate	>75%	cytoplasmic,nuclear	yes	negative	not set	not set	yes	moderate	>75%	cytoplasmic	yes	moderate	>75%	nuclear	yes	moderate	75%-25%	cytoplasmic,nuclear	yes	weak	75%-25%	cytoplasmic,nuclear	yes	moderate	>75%	cytoplasmic	yes	moderate	75%-25%	cytoplasmic,nuclear
ENSG00000109685	CAB068246	yes	moderate	<25%	nuclear	yes	negative	not set	not set	yes	strong	>75%	nuclear	yes	negative	not set	not set	yes	moderate	75%-25%	nuclear	yes	strong	75%-25%	nuclear	yes	negative	not set	not set	yes	strong	>75%	nuclear
ENSG00000183779	CAB068249	yes	negative	not set	not set	yes	negative	not set	not set	yes	negative	not set	not set	yes	negative	not set	not set	yes	strong	<25%	nuclear	yes	negative	not set	not set	yes	negative	not set	not set	yes	strong	<25%	nuclear
ENSG00000165060,ENSG00000285130	HPA068304	yes	strong	>75%	cytoplasmic	yes	negative	not set	not set	yes	negative	not set	not set	yes	negative	not set	not set	yes	negative	not set	not set	yes	negative	not set	not set	yes	strong	>75%	cytoplasmic	yes	negative	not set	not set
ENSG00000164736	HPA068399	yes	moderate	75%-25%	cytoplasmic	yes	negative	not set	not set	yes	moderate	75%-25%	cytoplasmic,membrane	yes	negative	not set	not set	yes	negative	not set	not set	yes	moderate	75%-25%	cytoplasmic,membrane	yes	negative	not set	not set	yes	negative	not set	not set
ENSG00000137309	HPA068442	yes	weak	<25%	nuclear	yes	negative	not set	not set	yes	moderate	>75%	nuclear	yes	negative	not set	not set	yes	strong	>75%	nuclear	yes	moderate	>75%	nuclear	yes	negative	not set	not set	yes	strong	>75%	nuclear
ENSG00000168495	HPA068461	yes	strong	<25%	nuclear	yes	weak	<25%	cytoplasmic	yes	negative	not set	not set	yes	negative	not set	not set	yes	negative	not set	not set	yes	negative	not set	not set	yes	strong	75%-25%	nuclear	yes	strong	<25%	nuclear
ENSG00000124279	HPA068525	yes	moderate	75%-25%	cytoplasmic,membrane	yes	negative	not set	not set	yes	negative	not set	not set	yes	negative	not set	not set	yes	negative	not set	not set	yes	negative	not set	not set	yes	strong	>75%	cytoplasmic,membrane	yes	negative	not set	not set
ENSG00000214706	HPA068560	yes	moderate	>75%		yes	moderate	75%-25%	cytoplasmic,membrane	yes	negative	not set	not set	yes	negative	not set	not set	yes	negative	not set	not set	yes	negative	not set	not set	yes	negative	not set	not set	yes	moderate	>75%	cytoplasmic,membrane
ENSG00000187838	HPA068609	yes	strong	>75%	cytoplasmic	yes	negative	not set	not set	yes	negative	not set	not set	yes	negative	not set	not set	yes	negative	not set	not set	yes	negative	not set	not set	yes	moderate	75%-25%	cytoplasmic	yes	moderate	<25%	cytoplasmic
ENSG00000213424	HPA068724	yes	negative	not set	not set	yes	strong	75%-25%	nuclear	yes	negative	not set	not set	yes	negative	not set	not set	yes	negative	not set	not set	yes	moderate	<25%	nuclear	yes	negative	not set	not set	yes	negative	not set	not set
ENSG00000104853	HPA068767	yes	strong	>75%	cytoplasmic	yes	negative	not set	not set	yes	negative	not set	not set	yes	negative	not set	not set	yes	negative	not set	not set	yes	negative	not set	not set	yes	strong	>75%	cytoplasmic	yes	negative	not set	not set
ENSG00000150867	HPA068771	yes	strong	75%-25%	membrane,nuclear	yes	negative	not set	not set	yes	moderate	<25%	cytoplasmic	yes	negative	not set	not set	yes	moderate	<25%	nuclear	yes	negative	not set	not set	yes	negative	not set	not set	yes	strong	75%-25%	nuclear
ENSG00000078043	HPA068792	yes	weak	75%-25%	nuclear	yes	negative	not set	not set	yes	moderate	>75%	nuclear	yes	negative	not set	not set	yes	strong	75%-25%	nuclear	yes	moderate	>75%	nuclear	yes	negative	not set	not set	yes	strong	>75%	nuclear
ENSG00000158887	HPA068925	yes	negative	not set	not set	yes	negative	not set	not set	yes	negative	not set	not set	yes	negative	not set	not set	yes	negative	not set	not set	yes	negative	not set	not set	yes	negative	not set	not set	yes	moderate	<25%	cytoplasmic,membrane
ENSG00000134086	HPA068954	yes	negative	not set	not set	yes	moderate	>75%	cytoplasmic	yes	strong	>75%	nuclear	yes	negative	not set	not set	yes	strong	75%-25%	nuclear	yes	strong	>75%	nuclear	yes	strong	75%-25%	nuclear	yes	strong	75%-25%	nuclear
ENSG00000099817	HPA068992	yes	moderate	75%-25%	cytoplasmic,nuclear	yes	negative	not set	not set	yes	moderate	<25%	nuclear	yes	moderate	<25%	nuclear	yes	moderate	75%-25%	nuclear	yes	strong	75%-25%	nuclear	yes	moderate	>75%	cytoplasmic	yes	strong	>75%	nuclear
ENSG00000167967	HPA069007	yes	strong	75%-25%	nuclear	yes	negative	not set	not set	yes	negative	not set	not set	yes	strong	75%-25%	nuclear	yes	strong	<25%	nuclear	yes	negative	not set	not set	yes	negative	not set	not set	yes	strong	>75%	nuclear
ENSG00000118900	HPA069045	yes	moderate	>75%	nuclear	yes	negative	not set	not set	yes	moderate	>75%	nuclear	yes	negative	not set	not set	yes	moderate	>75%	nuclear	yes	negative	not set	not set	yes	moderate	>75%	nuclear	yes	moderate	>75%	nuclear
ENSG00000025770	HPA069056	yes	negative	not set	not set	yes	negative	not set	not set	yes	strong	<25%	nuclear	yes	negative	not set	not set	yes	strong	<25%	nuclear	yes	negative	not set	not set	yes	negative	not set	not set	yes	strong	75%-25%	nuclear
ENSG00000162244	HPA069064	yes	moderate	>75%	cytoplasmic	yes	moderate	>75%	cytoplasmic	yes	moderate	75%-25%	cytoplasmic	yes	negative	not set	not set	yes	moderate	>75%	cytoplasmic	yes	moderate	<25%	cytoplasmic	yes	negative	not set	not set	yes	negative	not set	not set
ENSG00000235169	HPA069088	yes	weak	>75%	cytoplasmic,membrane	yes	strong	>75%	cytoplasmic,membrane	yes	strong	>75%	cytoplasmic,membrane	yes	negative	not set	not set	yes	weak	75%-25%	cytoplasmic,membrane	yes	strong	>75%	cytoplasmic,membrane	yes	negative	not set	not set	yes	weak	<25%	cytoplasmic,membrane
ENSG00000168702	HPA069094	yes	negative	not set	not set	yes	weak	<25%	cytoplasmic	yes	negative	not set	not set	yes	negative	not set	not set	yes	negative	not set	not set	yes	negative	not set	not set	yes	negative	not set	not set	yes	negative	not set	not set
ENSG00000147124	HPA069102	yes	moderate	75%-25%	nuclear	yes	moderate	>75%	cytoplasmic	yes	moderate	75%-25%	nuclear	yes	moderate	>75%	nuclear	yes	moderate	75%-25%	nuclear	yes	moderate	>75%	nuclear	yes	weak	75%-25%	nuclear	yes	moderate	>75%	nuclear
ENSG00000126226	HPA069107	yes	moderate	<25%	cytoplasmic,nuclear	yes	moderate	>75%	cytoplasmic	yes	negative	not set	not set	yes	moderate	75%-25%	cytoplasmic	yes	negative	not set	not set	yes	negative	not set	not set	yes	moderate	>75%	cytoplasmic	yes	negative	not set	not set
ENSG00000132773	HPA069119	yes	strong	>75%	nuclear	yes	negative	not set	not set	yes	strong	>75%	nuclear	yes	moderate	>75%	nuclear	yes	strong	>75%	nuclear	yes	strong	>75%	nuclear	yes	moderate	>75%	nuclear	yes	strong	>75%	nuclear
ENSG00000106003	HPA069130	yes	strong	>75%	cytoplasmic	yes	moderate	75%-25%	cytoplasmic	yes	strong	75%-25%	cytoplasmic,membrane	yes	negative	not set	not set	yes	negative	not set	not set	yes	moderate	75%-25%	cytoplasmic	yes	negative	not set	not set	yes	negative	not set	not set
ENSG00000164404	HPA069146	yes	negative	not set	not set	yes	negative	not set	not set	yes	negative	not set	not set	yes	moderate	>75%	cytoplasmic,membrane,nuclear	yes	negative	not set	not set	yes	negative	not set	not set	yes	negative	not set	not set	yes	negative	not set	not set
ENSG00000204179	HPA069148	yes	negative	not set	not set	yes	strong	>75%	cytoplasmic	yes	negative	not set	not set	yes	negative	not set	not set	yes	strong	>75%	cytoplasmic	yes	negative	not set	not set	yes	negative	not set	not set	yes	strong	>75%	cytoplasmic
ENSG00000177143	HPA069157	yes	negative	not set	not set	yes	negative	not set	not set	yes	moderate	75%-25%	cytoplasmic,membrane	yes	negative	not set	not set	yes	negative	not set	not set	yes	negative	not set	not set	yes	negative	not set	not set	yes	negative	not set	not set
ENSG00000155760	HPA069165	yes	weak	>75%	cytoplasmic,membrane	yes	moderate	75%-25%	cytoplasmic,membrane	yes	weak	75%-25%	cytoplasmic,membrane	yes	negative	not set	not set	yes	weak	75%-25%	cytoplasmic,membrane	yes	moderate	75%-25%	cytoplasmic,membrane	yes	weak	>75%	cytoplasmic	yes	strong	75%-25%	cytoplasmic,membrane
ENSG00000169992	HPA069278	yes	negative	not set	not set	yes	negative	not set	not set	yes	negative	not set	not set	yes	negative	not set	not set	yes	negative	not set	not set	yes	negative	not set	not set	yes	moderate	75%-25%	cytoplasmic,membrane	yes	negative	not set	not set
ENSG00000160075	HPA069290	yes	strong	>75%	cytoplasmic	yes	negative	not set	not set	yes	moderate	<25%	nuclear	yes	negative	not set	not set	yes	negative	not set	not set	yes	strong	75%-25%	nuclear	yes	weak	75%-25%	cytoplasmic	yes	strong	75%-25%	nuclear
ENSG00000163661	HPA069320	yes	negative	not set	not set	yes	strong	>75%	cytoplasmic	yes	negative	not set	not set	yes	negative	not set	not set	yes	negative	not set	not set	yes	negative	not set	not set	yes	negative	not set	not set	yes	negative	not set	not set
ENSG00000007392	HPA069321	yes	strong	75%-25%	nuclear	yes	negative	not set	not set	yes	strong	75%-25%	nuclear	yes	moderate	75%-25%	nuclear	yes	moderate	75%-25%	nuclear	yes	moderate	>75%	nuclear	yes	moderate	>75%	nuclear	yes	strong	>75%	nuclear
ENSG00000198804	HPA069328	yes	strong	>75%	cytoplasmic	yes	negative	not set	not set	yes	moderate	75%-25%	cytoplasmic	yes	negative	not set	not set	yes	negative	not set	not set	yes	negative	not set	not set	yes	moderate	>75%	cytoplasmic	yes	negative	not set	not set
ENSG00000084774	HPA069341	yes	moderate	>75%	cytoplasmic	yes	negative	not set	not set	yes	negative	not set	not set	yes	negative	not set	not set	yes	negative	not set	not set	yes	negative	not set	not set	yes	moderate	75%-25%	cytoplasmic	yes	strong	>75%	cytoplasmic
ENSG00000010295	HPA069344	yes	negative	not set	not set	yes	negative	not set	not set	yes	strong	>75%	nuclear	yes	negative	not set	not set	yes	strong	<25%	nuclear	yes	negative	not set	not set	yes	negative	not set	not set	yes	strong	<25%	nuclear
ENSG00000105011	HPA069385	yes	negative	not set	not set	yes	negative	not set	not set	yes	weak	<25%	nuclear	yes	negative	not set	not set	yes	negative	not set	not set	yes	moderate	<25%	nuclear	yes	negative	not set	not set	yes	strong	<25%	nuclear
ENSG00000108733	HPA069386	yes	moderate	>75%	cytoplasmic,membrane	yes	negative	not set	not set	yes	negative	not set	not set	yes	negative	not set	not set	yes	moderate	75%-25%	cytoplasmic,membrane	yes	negative	not set	not set	yes	negative	not set	not set	yes	moderate	75%-25%	cytoplasmic,membrane
ENSG00000074800	CAB069394	yes	moderate	75%-25%	cytoplasmic,nuclear	yes	negative	not set	not set	yes	negative	not set	not set	yes	negative	not set	not set	yes	negative	not set	not set	yes	negative	not set	not set	yes	weak	>75%	cytoplasmic	yes	weak	<25%	nuclear
ENSG00000120868	CAB069399	yes	negative	not set	not set	yes	negative	not set	not set	yes	negative	not set	not set	yes	negative	not set	not set	yes	moderate	<25%	cytoplasmic	yes	negative	not set	not set	yes	negative	not set	not set	yes	moderate	<25%	cytoplasmic
ENSG00000121058	CAB069400	yes	weak	75%-25%	cytoplasmic,nuclear	yes	negative	not set	not set	yes	strong	>75%	nuclear	yes	weak	<25%	nuclear	yes	strong	>75%	nuclear	yes	strong	>75%	nuclear	yes	negative	not set	not set	yes	moderate	>75%	nuclear
ENSG00000124762	CAB069401	yes	moderate	<25%	nuclear	yes	moderate	<25%	cytoplasmic	yes	negative	not set	not set	yes	negative	not set	not set	yes	moderate	<25%	nuclear	yes	negative	not set	not set	yes	negative	not set	not set	yes	moderate	<25%	cytoplasmic
ENSG00000213639	CAB069426	yes	moderate	>75%	cytoplasmic,nuclear	yes	moderate	75%-25%	cytoplasmic	yes	negative	not set	not set	yes	weak	75%-25%	nuclear	yes	negative	not set	not set	yes	negative	not set	not set	yes	moderate	>75%	cytoplasmic,nuclear	yes	moderate	>75%	cytoplasmic,nuclear
ENSG00000170430	HPA069497	yes	weak	75%-25%	nuclear	yes	negative	not set	not set	yes	moderate	75%-25%	nuclear	yes	negative	not set	not set	yes	strong	>75%	nuclear	yes	moderate	>75%	nuclear	yes	weak	>75%	cytoplasmic	yes	strong	>75%	nuclear
ENSG00000170266	HPA069503	yes	strong	>75%	cytoplasmic	yes	negative	not set	not set	yes	negative	not set	not set	yes	negative	not set	not set	yes	negative	not set	not set	yes	negative	not set	not set	yes	strong	<25%	cytoplasmic	yes	negative	not set	not set
ENSG00000116729	HPA069520	yes	weak	75%-25%	cytoplasmic	yes	strong	>75%	cytoplasmic,membrane	yes	negative	not set	not set	yes	negative	not set	not set	yes	negative	not set	not set	yes	strong	>75%	cytoplasmic,membrane	yes	moderate	>75%	cytoplasmic	yes	negative	not set	not set
ENSG00000144597	HPA069538	yes	moderate	75%-25%	nuclear	yes	negative	not set	not set	yes	negative	not set	not set	yes	negative	not set	not set	yes	strong	75%-25%	nuclear	yes	negative	not set	not set	yes	moderate	>75%	nuclear	yes	strong	75%-25%	nuclear
ENSG00000187323	HPA069552	yes	negative	not set	not set	yes	negative	not set	not set	yes	negative	not set	not set	yes	negative	not set	not set	yes	negative	not set	not set	yes	negative	not set	not set	yes	negative	not set	not set	yes	moderate	<25%	nuclear
ENSG00000187186	HPA069617	yes	negative	not set	not set	yes	strong	75%-25%	nuclear	yes	negative	not set	not set	yes	negative	not set	not set	yes	weak	>75%	cytoplasmic	yes	strong	>75%	nuclear	yes	strong	>75%	nuclear	yes	negative	not set	not set
ENSG00000116874	HPA069692	yes	moderate	>75%	cytoplasmic	yes	negative	not set	not set	yes	strong	75%-25%	cytoplasmic	yes	moderate	75%-25%	cytoplasmic	yes	moderate	>75%	cytoplasmic	yes	moderate	<25%	cytoplasmic	yes	negative	not set	not set	yes	moderate	>75%	cytoplasmic
ENSG00000102908	HPA069711	yes	moderate	>75%		yes	negative	not set	not set	yes	weak	75%-25%	nuclear	yes	negative	not set	not set	yes	negative	not set	not set	yes	negative	not set	not set	yes	negative	not set	not set	yes	moderate	75%-25%	nuclear
ENSG00000058804	HPA069751	yes	moderate	<25%	nuclear	yes	moderate	75%-25%	nuclear	yes	negative	not set	not set	yes	negative	not set	not set	yes	negative	not set	not set	yes	negative	not set	not set	yes	negative	not set	not set	yes	negative	not set	not set
ENSG00000111218,ENSG00000126457	HPA069769	yes	strong	>75%	nuclear	yes	negative	not set	not set	yes	moderate	75%-25%	nuclear	yes	negative	not set	not set	yes	strong	>75%	nuclear	yes	negative	not set	not set	yes	moderate	>75%	cytoplasmic,membrane	yes	strong	>75%	nuclear
ENSG00000158435	HPA069823	yes	negative	not set	not set	yes	negative	not set	not set	yes	moderate	<25%	cytoplasmic	yes	negative	not set	not set	yes	moderate	75%-25%	cytoplasmic	yes	moderate	75%-25%	cytoplasmic	yes	negative	not set	not set	yes	strong	75%-25%	cytoplasmic
ENSG00000129810	HPA069857	yes	negative	not set	not set	yes	negative	not set	not set	yes	moderate	>75%	nuclear	yes	negative	not set	not set	yes	weak	<25%	nuclear	yes	negative	not set	not set	yes	negative	not set	not set	yes	weak	75%-25%	nuclear
ENSG00000163060	HPA069872	yes	moderate	75%-25%	cytoplasmic	yes	weak	75%-25%	cytoplasmic	yes	negative	not set	not set	yes	negative	not set	not set	yes	negative	not set	not set	yes	negative	not set	not set	yes	negative	not set	not set	yes	negative	not set	not set
ENSG00000164442	CAB069879	yes	strong	>75%	nuclear	yes	negative	not set	not set	yes	strong	>75%	nuclear	yes	strong	>75%	nuclear	yes	strong	>75%	nuclear	yes	strong	>75%	nuclear	yes	strong	>75%	nuclear	yes	strong	>75%	nuclear
ENSG00000170430	CAB069881	yes	moderate	>75%	nuclear	yes	negative	not set	not set	yes	strong	>75%	nuclear	yes	moderate	>75%	nuclear	yes	strong	>75%	nuclear	yes	strong	>75%	nuclear	yes	negative	not set	not set	yes	strong	>75%	nuclear
ENSG00000172062	CAB069888	yes	moderate	>75%	cytoplasmic,nuclear	yes	moderate	>75%	cytoplasmic	yes	strong	>75%	nuclear	yes	moderate	<25%	nuclear	yes	moderate	75%-25%	cytoplasmic,membrane,nuclear	yes	strong	75%-25%	cytoplasmic,membrane	yes	moderate	>75%	cytoplasmic,nuclear	yes	moderate	75%-25%	nuclear
ENSG00000137693	CAB069915	yes	moderate	>75%	cytoplasmic,nuclear	yes	negative	not set	not set	yes	negative	not set	not set	yes	negative	not set	not set	yes	moderate	>75%	nuclear	yes	negative	not set	not set	yes	moderate	>75%	nuclear	yes	moderate	75%-25%	nuclear
ENSG00000130203	CAB069921	yes	strong	>75%	cytoplasmic	yes	negative	not set	not set	yes	negative	not set	not set	yes	negative	not set	not set	yes	negative	not set	not set	yes	negative	not set	not set	yes	negative	not set	not set	yes	negative	not set	not set
ENSG00000160877	CAB069927	yes	moderate	75%-25%	nuclear	yes	negative	not set	not set	yes	negative	not set	not set	yes	negative	not set	not set	yes	negative	not set	not set	yes	negative	not set	not set	yes	strong	>75%	nuclear	yes	negative	not set	not set
ENSG00000181788	CAB069930	yes	negative	not set	not set	yes	negative	not set	not set	yes	moderate	75%-25%	nuclear	yes	negative	not set	not set	yes	negative	not set	not set	yes	moderate	75%-25%	nuclear	yes	negative	not set	not set	yes	strong	75%-25%	nuclear
ENSG00000118432	HPA069945	yes	negative	not set	not set	yes	negative	not set	not set	yes	negative	not set	not set	yes	negative	not set	not set	yes	negative	not set	not set	yes	negative	not set	not set	yes	strong	75%-25%	membrane	yes	negative	not set	not set
ENSG00000105851	HPA069976	yes	moderate	>75%	cytoplasmic	yes	moderate	>75%	cytoplasmic,membrane	yes	negative	not set	not set	yes	negative	not set	not set	yes	negative	not set	not set	yes	moderate	>75%	cytoplasmic	yes	negative	not set	not set	yes	negative	not set	not set
ENSG00000124216	HPA069985	yes	strong	>75%	nuclear	yes	negative	not set	not set	yes	strong	>75%	nuclear	yes	negative	not set	not set	yes	strong	>75%	nuclear	yes	strong	>75%	nuclear	yes	strong	>75%	nuclear	yes	strong	>75%	nuclear
ENSG00000149187	CAB069989	yes	moderate	>75%	cytoplasmic,nuclear	yes	negative	not set	not set	yes	strong	75%-25%	nuclear	yes	moderate	>75%	nuclear	yes	strong	>75%	nuclear	yes	negative	not set	not set	yes	strong	>75%	nuclear	yes	strong	>75%	nuclear
ENSG00000078124	HPA070087	yes	strong	<25%	cytoplasmic	yes	negative	not set	not set	yes	negative	not set	not set	yes	negative	not set	not set	yes	negative	not set	not set	yes	negative	not set	not set	yes	strong	>75%	cytoplasmic	yes	negative	not set	not set
ENSG00000117724	CAB070134	yes	strong	75%-25%	nuclear	yes	negative	not set	not set	yes	moderate	75%-25%	nuclear	yes	negative	not set	not set	yes	moderate	75%-25%	nuclear	yes	weak	<25%	nuclear	yes	negative	not set	not set	yes	strong	<25%	nuclear
ENSG00000161277	HPA070139	yes	moderate	>75%	nuclear	yes	moderate	75%-25%	cytoplasmic	yes	moderate	75%-25%	nuclear	yes	negative	not set	not set	yes	moderate	75%-25%	nuclear	yes	moderate	75%-25%	nuclear	yes	negative	not set	not set	yes	moderate	75%-25%	nuclear
ENSG00000123358	HPA070142	yes	negative	not set	not set	yes	negative	not set	not set	yes	negative	not set	not set	yes	weak	<25%	nuclear	yes	negative	not set	not set	yes	negative	not set	not set	yes	moderate	75%-25%	nuclear	yes	strong	>75%	nuclear
ENSG00000123737	CAB070171	yes	moderate	>75%	nuclear	yes	weak	>75%	cytoplasmic	yes	weak	>75%	nuclear	yes	moderate	>75%	cytoplasmic	yes	strong	>75%	nuclear	yes	moderate	>75%	nuclear	yes	weak	>75%	nuclear	yes	strong	>75%	nuclear
ENSG00000162174	CAB070192	yes	negative	not set	not set	yes	moderate	>75%	cytoplasmic	yes	negative	not set	not set	yes	negative	not set	not set	yes	negative	not set	not set	yes	moderate	<25%	nuclear	yes	negative	not set	not set	yes	negative	not set	not set
ENSG00000203784	HPA070231	yes	negative	not set	not set	yes	strong	>75%	cytoplasmic	yes	negative	not set	not set	yes	negative	not set	not set	yes	negative	not set	not set	yes	negative	not set	not set	yes	negative	not set	not set	yes	negative	not set	not set
ENSG00000137486	HPA070249	yes	moderate	>75%	cytoplasmic	yes	negative	not set	not set	yes	negative	not set	not set	yes	negative	not set	not set	yes	negative	not set	not set	yes	negative	not set	not set	yes	negative	not set	not set	yes	moderate	<25%	nuclear
ENSG00000105357	HPA070260	yes	moderate	75%-25%	cytoplasmic	yes	moderate	75%-25%	cytoplasmic,membrane	yes	negative	not set	not set	yes	negative	not set	not set	yes	negative	not set	not set	yes	weak	75%-25%	cytoplasmic,membrane	yes	negative	not set	not set	yes	strong	>75%	cytoplasmic,membrane
ENSG00000101074	HPA070264	yes	negative	not set	not set	yes	negative	not set	not set	yes	moderate	<25%	cytoplasmic	yes	negative	not set	not set	yes	negative	not set	not set	yes	moderate	75%-25%	cytoplasmic	yes	negative	not set	not set	yes	negative	not set	not set
ENSG00000137411	HPA070267	yes	moderate	>75%	cytoplasmic	yes	moderate	75%-25%	cytoplasmic	yes	moderate	<25%	cytoplasmic	yes	negative	not set	not set	yes	moderate	<25%	cytoplasmic	yes	negative	not set	not set	yes	moderate	>75%	cytoplasmic	yes	strong	>75%	cytoplasmic
ENSG00000010318	HPA070305	yes	weak	>75%	cytoplasmic	yes	strong	75%-25%	cytoplasmic	yes	moderate	75%-25%	cytoplasmic	yes	negative	not set	not set	yes	weak	<25%	cytoplasmic	yes	moderate	75%-25%	cytoplasmic	yes	negative	not set	not set	yes	weak	<25%	cytoplasmic
ENSG00000105639	HPA070314	yes	negative	not set	not set	yes	weak	>75%	cytoplasmic,membrane	yes	negative	not set	not set	yes	negative	not set	not set	yes	moderate	75%-25%	cytoplasmic,membrane	yes	negative	not set	not set	yes	negative	not set	not set	yes	moderate	>75%	cytoplasmic,membrane
ENSG00000153130	HPA070321	yes	moderate	>75%	cytoplasmic	yes	negative	not set	not set	yes	negative	not set	not set	yes	negative	not set	not set	yes	negative	not set	not set	yes	negative	not set	not set	yes	moderate	>75%	cytoplasmic	yes	negative	not set	not set
ENSG00000164902	HPA070326	yes	moderate	>75%	nuclear	yes	strong	>75%	cytoplasmic	yes	moderate	>75%	nuclear	yes	negative	not set	not set	yes	strong	>75%	nuclear	yes	moderate	>75%	nuclear	yes	moderate	>75%	cytoplasmic,nuclear	yes	strong	>75%	nuclear
ENSG00000170166	HPA070349	yes	moderate	>75%	nuclear	yes	negative	not set	not set	yes	moderate	75%-25%	nuclear	yes	negative	not set	not set	yes	moderate	>75%	nuclear	yes	moderate	75%-25%	nuclear	yes	weak	>75%	nuclear	yes	moderate	>75%	nuclear
ENSG00000183035	HPA070355	yes	negative	not set	not set	yes	strong	>75%	cytoplasmic	yes	negative	not set	not set	yes	negative	not set	not set	yes	negative	not set	not set	yes	negative	not set	not set	yes	negative	not set	not set	yes	negative	not set	not set
ENSG00000137693	HPA070359	yes	moderate	>75%	cytoplasmic	yes	negative	not set	not set	yes	negative	not set	not set	yes	negative	not set	not set	yes	negative	not set	not set	yes	negative	not set	not set	yes	strong	>75%	cytoplasmic,nuclear	yes	negative	not set	not set
ENSG00000162139	HPA070381	yes	negative	not set	not set	yes	negative	not set	not set	yes	moderate	<25%	cytoplasmic,nuclear	yes	negative	not set	not set	yes	moderate	<25%	cytoplasmic,nuclear	yes	weak	<25%	cytoplasmic,nuclear	yes	negative	not set	not set	yes	strong	>75%	cytoplasmic,nuclear
ENSG00000186635	HPA070383	yes	moderate	>75%	cytoplasmic	yes	moderate	75%-25%	cytoplasmic	yes	moderate	75%-25%	cytoplasmic	yes	negative	not set	not set	yes	moderate	75%-25%	cytoplasmic	yes	moderate	<25%	cytoplasmic	yes	moderate	75%-25%	cytoplasmic	yes	strong	75%-25%	cytoplasmic
ENSG00000101911	CAB070417	yes	strong	>75%	cytoplasmic	yes	negative	not set	not set	yes	negative	not set	not set	yes	negative	not set	not set	yes	negative	not set	not set	yes	negative	not set	not set	yes	moderate	75%-25%	cytoplasmic	yes	negative	not set	not set
ENSG00000147421	CAB070418	yes	moderate	>75%	nuclear	yes	negative	not set	not set	yes	negative	not set	not set	yes	negative	not set	not set	yes	negative	not set	not set	yes	negative	not set	not set	yes	moderate	>75%	nuclear	yes	negative	not set	not set
ENSG00000215193	CAB070429	yes	strong	>75%	cytoplasmic,membrane	yes	negative	not set	not set	yes	negative	not set	not set	yes	negative	not set	not set	yes	strong	>75%	cytoplasmic,membrane	yes	negative	not set	not set	yes	strong	>75%	cytoplasmic,membrane	yes	strong	>75%	cytoplasmic,membrane
ENSG00000018236	HPA070467	yes	negative	not set	not set	yes	negative	not set	not set	yes	negative	not set	not set	yes	negative	not set	not set	yes	negative	not set	not set	yes	negative	not set	not set	yes	negative	not set	not set	yes	moderate	75%-25%	cytoplasmic
ENSG00000138443	HPA070567	yes	weak	>75%	nuclear	yes	negative	not set	not set	yes	negative	not set	not set	yes	negative	not set	not set	yes	moderate	>75%	cytoplasmic,membrane	yes	negative	not set	not set	yes	negative	not set	not set	yes	moderate	>75%	cytoplasmic,membrane
ENSG00000125967	HPA070595	yes	moderate	75%-25%	cytoplasmic	yes	negative	not set	not set	yes	strong	75%-25%	nuclear	yes	negative	not set	not set	yes	negative	not set	not set	yes	strong	75%-25%	nuclear	yes	weak	<25%	cytoplasmic	yes	negative	not set	not set
ENSG00000189114	HPA070609	yes	moderate	>75%	cytoplasmic	yes	negative	not set	not set	yes	negative	not set	not set	yes	negative	not set	not set	yes	negative	not set	not set	yes	negative	not set	not set	yes	moderate	>75%	cytoplasmic	yes	negative	not set	not set
ENSG00000108309	HPA070733	yes	negative	not set	not set	yes	negative	not set	not set	yes	negative	not set	not set	yes	negative	not set	not set	yes	negative	not set	not set	yes	negative	not set	not set	yes	strong	75%-25%	membrane	yes	negative	not set	not set
ENSG00000149243	HPA070736	yes	negative	not set	not set	yes	negative	not set	not set	yes	strong	<25%	cytoplasmic,membrane	yes	negative	not set	not set	yes	moderate	<25%	cytoplasmic,membrane	yes	negative	not set	not set	yes	negative	not set	not set	yes	negative	not set	not set
ENSG00000116299	HPA070749	yes	negative	not set	not set	yes	moderate	75%-25%	cytoplasmic	yes	moderate	>75%	cytoplasmic	yes	negative	not set	not set	yes	negative	not set	not set	yes	moderate	75%-25%	nuclear	yes	negative	not set	not set	yes	negative	not set	not set
ENSG00000125651	HPA070752	yes	strong	>75%	nuclear	yes	negative	not set	not set	yes	strong	75%-25%	nuclear	yes	negative	not set	not set	yes	moderate	75%-25%	nuclear	yes	moderate	>75%	nuclear	yes	moderate	75%-25%	nuclear	yes	strong	>75%	nuclear
ENSG00000076242	CAB070868	yes	strong	>75%	nuclear	yes	moderate	75%-25%	cytoplasmic,membrane	yes	moderate	75%-25%	nuclear	yes	negative	not set	not set	yes	strong	>75%	nuclear	yes	strong	>75%	nuclear	yes	negative	not set	not set	yes	strong	>75%	nuclear
ENSG00000116062	CAB070870	yes	strong	>75%	nuclear	yes	strong	>75%	nuclear	yes	strong	>75%	nuclear	yes	strong	>75%	nuclear	yes	strong	>75%	nuclear	yes	strong	>75%	nuclear	yes	strong	>75%	nuclear	yes	strong	>75%	nuclear
ENSG00000169258	HPA070892	yes	negative	not set	not set	yes	negative	not set	not set	yes	negative	not set	not set	yes	negative	not set	not set	yes	moderate	>75%	cytoplasmic,membrane	yes	negative	not set	not set	yes	negative	not set	not set	yes	moderate	>75%	cytoplasmic,membrane
ENSG00000079102	HPA070951	yes	moderate	>75%	nuclear	yes	negative	not set	not set	yes	moderate	<25%	nuclear	yes	negative	not set	not set	yes	moderate	<25%	nuclear	yes	negative	not set	not set	yes	moderate	<25%	nuclear	yes	negative	not set	not set
ENSG00000128596	HPA071015	yes	negative	not set	not set	yes	strong	>75%	cytoplasmic	yes	moderate	>75%	cytoplasmic	yes	negative	not set	not set	yes	negative	not set	not set	yes	moderate	>75%	cytoplasmic	yes	negative	not set	not set	yes	negative	not set	not set
ENSG00000153904	HPA071064	yes	moderate	>75%	cytoplasmic	yes	negative	not set	not set	yes	negative	not set	not set	yes	negative	not set	not set	yes	negative	not set	not set	yes	negative	not set	not set	yes	moderate	75%-25%	cytoplasmic	yes	negative	not set	not set
ENSG00000162779	HPA071114	yes	weak	<25%	cytoplasmic	yes	strong	>75%	cytoplasmic	yes	strong	>75%	cytoplasmic	yes	negative	not set	not set	yes	weak	75%-25%	cytoplasmic	yes	strong	>75%	cytoplasmic	yes	negative	not set	not set	yes	weak	>75%	cytoplasmic
ENSG00000198837	HPA071133	yes	moderate	75%-25%	nuclear	yes	negative	not set	not set	yes	negative	not set	not set	yes	negative	not set	not set	yes	negative	not set	not set	yes	negative	not set	not set	yes	moderate	>75%	nuclear	yes	moderate	75%-25%	nuclear
ENSG00000188779	HPA071150	yes	negative	not set	not set	yes	negative	not set	not set	yes	negative	not set	not set	yes	negative	not set	not set	yes	negative	not set	not set	yes	negative	not set	not set	yes	negative	not set	not set	yes	moderate	<25%	cytoplasmic
ENSG00000109381	HPA071166	yes	strong	>75%	nuclear	yes	negative	not set	not set	yes	strong	75%-25%	nuclear	yes	strong	>75%	nuclear	yes	strong	75%-25%	nuclear	yes	strong	75%-25%	nuclear	yes	moderate	>75%	nuclear	yes	strong	75%-25%	nuclear
ENSG00000145920,ENSG00000168993	HPA071191	yes	negative	not set	not set	yes	moderate	75%-25%	cytoplasmic	yes	negative	not set	not set	yes	negative	not set	not set	yes	negative	not set	not set	yes	negative	not set	not set	yes	negative	not set	not set	yes	moderate	75%-25%	cytoplasmic
ENSG00000205108	HPA071267	yes	negative	not set	not set	yes	strong	75%-25%	nuclear	yes	negative	not set	not set	yes	negative	not set	not set	yes	negative	not set	not set	yes	strong	75%-25%	cytoplasmic,membrane	yes	negative	not set	not set	yes	negative	not set	not set
ENSG00000100124	HPA071287	yes	moderate	75%-25%	nuclear	yes	moderate	<25%	cytoplasmic	yes	weak	75%-25%	cytoplasmic,nuclear	yes	weak	75%-25%	cytoplasmic,nuclear	yes	moderate	>75%	cytoplasmic,nuclear	yes	moderate	<25%	cytoplasmic,nuclear	yes	strong	75%-25%	cytoplasmic,nuclear	yes	moderate	<25%	cytoplasmic,nuclear
ENSG00000136824	HPA071309	yes	negative	not set	not set	yes	negative	not set	not set	yes	negative	not set	not set	yes	negative	not set	not set	yes	negative	not set	not set	yes	weak	<25%	nuclear	yes	negative	not set	not set	yes	strong	<25%	cytoplasmic,nuclear
ENSG00000042088	HPA071317	yes	moderate	75%-25%	cytoplasmic	yes	negative	not set	not set	yes	negative	not set	not set	yes	negative	not set	not set	yes	negative	not set	not set	yes	moderate	75%-25%	nuclear	yes	negative	not set	not set	yes	negative	not set	not set
ENSG00000171992	HPA071347	yes	moderate	>75%		yes	negative	not set	not set	yes	moderate	75%-25%	cytoplasmic	yes	negative	not set	not set	yes	negative	not set	not set	yes	moderate	75%-25%	cytoplasmic	yes	negative	not set	not set	yes	negative	not set	not set
ENSG00000128322	HPA071406	yes	negative	not set	not set	yes	strong	>75%	nuclear	yes	moderate	>75%	nuclear	yes	negative	not set	not set	yes	negative	not set	not set	yes	moderate	>75%	nuclear	yes	negative	not set	not set	yes	negative	not set	not set
ENSG00000133265	HPA071444	yes	weak	>75%	cytoplasmic,membrane	yes	strong	>75%	cytoplasmic,membrane	yes	strong	75%-25%		yes	negative	not set	not set	yes	strong	75%-25%		yes	strong	>75%		yes	weak	>75%	cytoplasmic,membrane	yes	strong	75%-25%
ENSG00000110628	HPA071461	yes	negative	not set	not set	yes	negative	not set	not set	yes	negative	not set	not set	yes	negative	not set	not set	yes	negative	not set	not set	yes	negative	not set	not set	yes	moderate	75%-25%	nuclear	yes	negative	not set	not set
ENSG00000126890	HPA071467	yes	weak	>75%	cytoplasmic	yes	moderate	>75%	cytoplasmic,membrane	yes	moderate	>75%	cytoplasmic,membrane	yes	negative	not set	not set	yes	strong	>75%	cytoplasmic,membrane	yes	moderate	>75%	cytoplasmic,membrane	yes	negative	not set	not set	yes	strong	>75%	cytoplasmic,membrane
ENSG00000108854	HPA071508	yes	weak	75%-25%	cytoplasmic	yes	moderate	75%-25%	cytoplasmic	yes	moderate	75%-25%	cytoplasmic	yes	negative	not set	not set	yes	moderate	75%-25%	cytoplasmic	yes	moderate	<25%	cytoplasmic	yes	weak	75%-25%	cytoplasmic	yes	strong	>75%	cytoplasmic
ENSG00000196408	HPA071540	yes	weak	<25%	cytoplasmic	yes	strong	>75%	nuclear	yes	negative	not set	not set	yes	negative	not set	not set	yes	negative	not set	not set	yes	strong	75%-25%	cytoplasmic,membrane	yes	negative	not set	not set	yes	negative	not set	not set
ENSG00000111052	HPA071562	yes	negative	not set	not set	yes	weak	<25%	cytoplasmic	yes	negative	not set	not set	yes	negative	not set	not set	yes	negative	not set	not set	yes	negative	not set	not set	yes	negative	not set	not set	yes	negative	not set	not set
ENSG00000164209	HPA071582	yes	moderate	75%-25%	cytoplasmic	yes	moderate	<25%	cytoplasmic	yes	negative	not set	not set	yes	negative	not set	not set	yes	negative	not set	not set	yes	negative	not set	not set	yes	weak	75%-25%	cytoplasmic	yes	moderate	>75%	cytoplasmic
ENSG00000126752,ENSG00000165583,ENSG00000165584,ENSG00000187754,ENSG00000241476,ENSG00000268009,ENSG00000268447,ENSG00000269791	HPA071685	yes	negative	not set	not set	yes	negative	not set	not set	yes	strong	>75%	nuclear	yes	negative	not set	not set	yes	strong	>75%	nuclear	yes	strong	75%-25%	nuclear	yes	negative	not set	not set	yes	strong	>75%	nuclear
ENSG00000113048	HPA071751	yes	moderate	75%-25%	cytoplasmic	yes	negative	not set	not set	yes	negative	not set	not set	yes	negative	not set	not set	yes	negative	not set	not set	yes	negative	not set	not set	yes	weak	75%-25%	cytoplasmic	yes	moderate	<25%	cytoplasmic
ENSG00000104447	HPA071767	yes	weak	>75%	cytoplasmic	yes	weak	75%-25%	cytoplasmic,membrane	yes	weak	75%-25%	cytoplasmic	yes	negative	not set	not set	yes	negative	not set	not set	yes	negative	not set	not set	yes	negative	not set	not set	yes	moderate	75%-25%	nuclear
ENSG00000077463	HPA071776	yes	strong	>75%	nuclear	yes	negative	not set	not set	yes	moderate	>75%	nuclear	yes	strong	75%-25%	nuclear	yes	moderate	>75%	nuclear	yes	moderate	>75%	nuclear	yes	strong	75%-25%	nuclear	yes	strong	>75%	nuclear
ENSG00000125967	HPA071786	yes	strong	>75%	cytoplasmic	yes	strong	75%-25%	cytoplasmic	yes	strong	75%-25%	cytoplasmic	yes	negative	not set	not set	yes	moderate	75%-25%	cytoplasmic	yes	strong	75%-25%	cytoplasmic	yes	negative	not set	not set	yes	moderate	75%-25%	cytoplasmic
ENSG00000028839	HPA071813	yes	weak	>75%	cytoplasmic,nuclear	yes	weak	75%-25%	cytoplasmic,membrane	yes	moderate	75%-25%	nuclear	yes	negative	not set	not set	yes	strong	>75%	nuclear	yes	strong	>75%	nuclear	yes	negative	not set	not set	yes	moderate	75%-25%	nuclear
ENSG00000184313	HPA071840	yes	negative	not set	not set	yes	moderate	>75%	cytoplasmic,membrane	yes	negative	not set	not set	yes	negative	not set	not set	yes	negative	not set	not set	yes	negative	not set	not set	yes	negative	not set	not set	yes	negative	not set	not set
ENSG00000213066,ENSG00000272980	HPA071876	yes	moderate	<25%	cytoplasmic	yes	strong	75%-25%	cytoplasmic	yes	strong	75%-25%	cytoplasmic	yes	negative	not set	not set	yes	moderate	75%-25%	cytoplasmic	yes	strong	75%-25%	cytoplasmic	yes	negative	not set	not set	yes	moderate	75%-25%	cytoplasmic
ENSG00000101200,ENSG00000101405	HPA071892	yes	weak	<25%	cytoplasmic	yes	weak	>75%	cytoplasmic	yes	negative	not set	not set	yes	negative	not set	not set	yes	negative	not set	not set	yes	negative	not set	not set	yes	negative	not set	not set	yes	negative	not set	not set
ENSG00000177303	HPA071906	yes	moderate	75%-25%	cytoplasmic	yes	strong	75%-25%	nuclear	yes	moderate	<25%	cytoplasmic	yes	negative	not set	not set	yes	negative	not set	not set	yes	strong	<25%	nuclear	yes	moderate	>75%	cytoplasmic	yes	negative	not set	not set
ENSG00000117625	HPA071997	yes	weak	<25%	nuclear	yes	negative	not set	not set	yes	negative	not set	not set	yes	negative	not set	not set	yes	strong	75%-25%	nuclear	yes	negative	not set	not set	yes	moderate	75%-25%	nuclear	yes	strong	>75%	nuclear
ENSG00000184650	HPA072129	yes	negative	not set	not set	yes	moderate	>75%	cytoplasmic	yes	negative	not set	not set	yes	negative	not set	not set	yes	negative	not set	not set	yes	negative	not set	not set	yes	negative	not set	not set	yes	negative	not set	not set
ENSG00000198798	HPA072203	yes	weak	75%-25%	cytoplasmic,nuclear	yes	weak	<25%	cytoplasmic,membrane	yes	strong	>75%	nuclear	yes	negative	not set	not set	yes	moderate	>75%	nuclear	yes	strong	>75%	nuclear	yes	negative	not set	not set	yes	moderate	>75%	nuclear
ENSG00000072803	HPA072204	yes	moderate	75%-25%	cytoplasmic,nuclear	yes	negative	not set	not set	yes	negative	not set	not set	yes	negative	not set	not set	yes	negative	not set	not set	yes	moderate	<25%	nuclear	yes	moderate	>75%	cytoplasmic	yes	strong	75%-25%	cytoplasmic,nuclear
ENSG00000188677	HPA072217	yes	negative	not set	not set	yes	negative	not set	not set	yes	negative	not set	not set	yes	negative	not set	not set	yes	negative	not set	not set	yes	negative	not set	not set	yes	negative	not set	not set	yes	moderate	<25%	cytoplasmic,membrane
ENSG00000162972	HPA072231	yes	weak	75%-25%	cytoplasmic	yes	negative	not set	not set	yes	negative	not set	not set	yes	negative	not set	not set	yes	negative	not set	not set	yes	negative	not set	not set	yes	negative	not set	not set	yes	moderate	<25%	nuclear
ENSG00000268629	HPA072257	yes	negative	not set	not set	yes	moderate	75%-25%	cytoplasmic,membrane	yes	negative	not set	not set	yes	negative	not set	not set	yes	negative	not set	not set	yes	moderate	<25%	cytoplasmic	yes	negative	not set	not set	yes	negative	not set	not set
ENSG00000071082	HPA072263	yes	moderate	>75%	cytoplasmic	yes	strong	>75%	nuclear	yes	negative	not set	not set	yes	negative	not set	not set	yes	negative	not set	not set	yes	strong	>75%	nuclear	yes	negative	not set	not set	yes	negative	not set	not set
ENSG00000011454	HPA072273	yes	negative	not set	not set	yes	moderate	>75%	cytoplasmic	yes	strong	>75%	cytoplasmic	yes	negative	not set	not set	yes	strong	>75%	cytoplasmic	yes	strong	>75%	cytoplasmic	yes	strong	>75%	cytoplasmic	yes	strong	>75%	cytoplasmic
ENSG00000179051	HPA072281	yes	weak	75%-25%	cytoplasmic	yes	strong	>75%	cytoplasmic,nuclear	yes	weak	75%-25%	nuclear	yes	negative	not set	not set	yes	negative	not set	not set	yes	strong	>75%	nuclear	yes	negative	not set	not set	yes	strong	<25%	nuclear
ENSG00000171720	CAB072336	yes	strong	75%-25%	cytoplasmic,nuclear	yes	weak	75%-25%	cytoplasmic,membrane	yes	negative	not set	not set	yes	negative	not set	not set	yes	strong	75%-25%	nuclear	yes	negative	not set	not set	yes	negative	not set	not set	yes	strong	75%-25%	nuclear
ENSG00000154001	CAB072342	yes	moderate	>75%	cytoplasmic	yes	moderate	>75%	cytoplasmic	yes	strong	75%-25%	cytoplasmic,nuclear	yes	negative	not set	not set	yes	strong	>75%	cytoplasmic	yes	strong	75%-25%	cytoplasmic,nuclear	yes	moderate	>75%	cytoplasmic	yes	strong	>75%	cytoplasmic
ENSG00000080572	HPA072496	yes	negative	not set	not set	yes	negative	not set	not set	yes	negative	not set	not set	yes	negative	not set	not set	yes	negative	not set	not set	yes	strong	>75%	nuclear	yes	negative	not set	not set	yes	negative	not set	not set
ENSG00000128564	HPA072505	yes	negative	not set	not set	yes	negative	not set	not set	yes	moderate	<25%	cytoplasmic	yes	negative	not set	not set	yes	moderate	<25%	cytoplasmic	yes	negative	not set	not set	yes	negative	not set	not set	yes	strong	75%-25%	cytoplasmic
ENSG00000096092	HPA072536	yes	moderate	75%-25%	cytoplasmic	yes	moderate	<25%	cytoplasmic	yes	strong	75%-25%	cytoplasmic	yes	negative	not set	not set	yes	strong	75%-25%	cytoplasmic	yes	strong	75%-25%	cytoplasmic	yes	negative	not set	not set	yes	strong	75%-25%	cytoplasmic
ENSG00000153347	HPA072554	yes	moderate	75%-25%	cytoplasmic,membrane	yes	strong	>75%	cytoplasmic,membrane	yes	negative	not set	not set	yes	negative	not set	not set	yes	negative	not set	not set	yes	negative	not set	not set	yes	negative	not set	not set	yes	negative	not set	not set
ENSG00000035499	HPA072558	yes	weak	75%-25%	cytoplasmic	yes	strong	>75%	cytoplasmic,membrane	yes	negative	not set	not set	yes	negative	not set	not set	yes	negative	not set	not set	yes	strong	>75%	cytoplasmic,membrane	yes	negative	not set	not set	yes	negative	not set	not set
ENSG00000096384	HPA072606	yes	negative	not set	not set	yes	negative	not set	not set	yes	negative	not set	not set	yes	negative	not set	not set	yes	negative	not set	not set	yes	negative	not set	not set	yes	negative	not set	not set	yes	strong	>75%	cytoplasmic
ENSG00000120053	HPA072629	yes	weak	>75%	cytoplasmic	yes	moderate	>75%	cytoplasmic	yes	negative	not set	not set	yes	negative	not set	not set	yes	negative	not set	not set	yes	moderate	>75%	cytoplasmic	yes	weak	75%-25%	cytoplasmic	yes	negative	not set	not set
ENSG00000214078	HPA072634	yes	weak	>75%	cytoplasmic	yes	negative	not set	not set	yes	negative	not set	not set	yes	negative	not set	not set	yes	negative	not set	not set	yes	negative	not set	not set	yes	negative	not set	not set	yes	moderate	75%-25%	cytoplasmic
ENSG00000013563	HPA072635	yes	moderate	<25%	cytoplasmic	yes	negative	not set	not set	yes	moderate	<25%	cytoplasmic	yes	negative	not set	not set	yes	negative	not set	not set	yes	moderate	<25%	nuclear	yes	negative	not set	not set	yes	negative	not set	not set
ENSG00000273841	HPA072658	yes	moderate	75%-25%	nuclear	yes	negative	not set	not set	yes	moderate	>75%	nuclear	yes	negative	not set	not set	yes	moderate	75%-25%	nuclear	yes	moderate	75%-25%	nuclear	yes	moderate	75%-25%	nuclear	yes	moderate	75%-25%	nuclear
ENSG00000100151	HPA072674	yes	moderate	>75%	cytoplasmic	yes	moderate	75%-25%	cytoplasmic	yes	weak	<25%	cytoplasmic	yes	negative	not set	not set	yes	negative	not set	not set	yes	negative	not set	not set	yes	weak	75%-25%	cytoplasmic	yes	strong	75%-25%	cytoplasmic
ENSG00000142687	HPA072692	yes	negative	not set	not set	yes	negative	not set	not set	yes	moderate	<25%	cytoplasmic	yes	negative	not set	not set	yes	moderate	<25%	cytoplasmic	yes	negative	not set	not set	yes	moderate	<25%	cytoplasmic	yes	negative	not set	not set
ENSG00000149527	HPA072705	yes	negative	not set	not set	yes	negative	not set	not set	yes	negative	not set	not set	yes	negative	not set	not set	yes	negative	not set	not set	yes	negative	not set	not set	yes	negative	not set	not set	yes	strong	75%-25%
ENSG00000136546	HPA072715	yes	negative	not set	not set	yes	negative	not set	not set	yes	negative	not set	not set	yes	negative	not set	not set	yes	negative	not set	not set	yes	negative	not set	not set	yes	moderate	<25%	cytoplasmic	yes	negative	not set	not set
ENSG00000147654	CAB072810	yes	weak	>75%	cytoplasmic	yes	moderate	>75%	cytoplasmic	yes	moderate	>75%	cytoplasmic	yes	negative	not set	not set	yes	negative	not set	not set	yes	moderate	>75%	cytoplasmic	yes	negative	not set	not set	yes	negative	not set	not set
ENSG00000144381	CAB072816	yes	strong	>75%	cytoplasmic	yes	moderate	>75%	cytoplasmic	yes	moderate	>75%	cytoplasmic	yes	negative	not set	not set	yes	moderate	>75%	cytoplasmic	yes	moderate	>75%	cytoplasmic	yes	moderate	>75%	cytoplasmic	yes	strong	>75%	cytoplasmic
ENSG00000158941	CAB072827	yes	moderate	75%-25%	nuclear	yes	negative	not set	not set	yes	strong	75%-25%	nuclear	yes	negative	not set	not set	yes	moderate	>75%	nuclear	yes	strong	>75%	nuclear	yes	moderate	>75%	nuclear	yes	strong	>75%	nuclear
ENSG00000141027	CAB072830	yes	moderate	75%-25%	nuclear	yes	negative	not set	not set	yes	negative	not set	not set	yes	negative	not set	not set	yes	negative	not set	not set	yes	negative	not set	not set	yes	moderate	75%-25%	nuclear	yes	negative	not set	not set
ENSG00000111679	CAB072845	yes	moderate	>75%	nuclear	yes	negative	not set	not set	yes	negative	not set	not set	yes	negative	not set	not set	yes	moderate	75%-25%	nuclear	yes	negative	not set	not set	yes	negative	not set	not set	yes	moderate	75%-25%	nuclear
ENSG00000012061	CAB072860	yes	strong	>75%	nuclear	yes	negative	not set	not set	yes	strong	75%-25%	nuclear	yes	negative	not set	not set	yes	strong	<25%	nuclear	yes	strong	<25%	nuclear	yes	strong	75%-25%	nuclear	yes	strong	<25%	nuclear
ENSG00000157404	CAB072867	yes	negative	not set	not set	yes	negative	not set	not set	yes	negative	not set	not set	yes	negative	not set	not set	yes	negative	not set	not set	yes	negative	not set	not set	yes	negative	not set	not set	yes	moderate	75%-25%	cytoplasmic,membrane
ENSG00000196335	HPA072896	yes	negative	not set	not set	yes	moderate	75%-25%	cytoplasmic	yes	moderate	<25%	cytoplasmic	yes	negative	not set	not set	yes	negative	not set	not set	yes	strong	75%-25%	cytoplasmic	yes	negative	not set	not set	yes	weak	75%-25%	cytoplasmic
ENSG00000196503	HPA072942	yes	weak	<25%	cytoplasmic	yes	strong	>75%	cytoplasmic,membrane,nuclear	yes	negative	not set	not set	yes	negative	not set	not set	yes	negative	not set	not set	yes	negative	not set	not set	yes	negative	not set	not set	yes	negative	not set	not set
ENSG00000203942	HPA072947	yes	negative	not set	not set	yes	strong	75%-25%	cytoplasmic	yes	negative	not set	not set	yes	negative	not set	not set	yes	negative	not set	not set	yes	negative	not set	not set	yes	negative	not set	not set	yes	negative	not set	not set
ENSG00000164086	HPA073007	yes	moderate	<25%	nuclear	yes	moderate	>75%	cytoplasmic,membrane	yes	moderate	75%-25%	cytoplasmic	yes	negative	not set	not set	yes	negative	not set	not set	yes	moderate	>75%	cytoplasmic	yes	negative	not set	not set	yes	negative	not set	not set
ENSG00000157193	HPA073031	yes	negative	not set	not set	yes	moderate	<25%	cytoplasmic,membrane	yes	strong	>75%	cytoplasmic,membrane	yes	negative	not set	not set	yes	strong	<25%	cytoplasmic,membrane	yes	strong	>75%	cytoplasmic,membrane	yes	negative	not set	not set	yes	negative	not set	not set
ENSG00000124733	HPA073087	yes	weak	75%-25%	cytoplasmic	yes	strong	>75%	cytoplasmic,nuclear	yes	strong	75%-25%	cytoplasmic	yes	negative	not set	not set	yes	negative	not set	not set	yes	strong	75%-25%	cytoplasmic,nuclear	yes	negative	not set	not set	yes	negative	not set	not set
ENSG00000167523	HPA073096	yes	negative	not set	not set	yes	strong	>75%	cytoplasmic	yes	moderate	75%-25%	cytoplasmic	yes	negative	not set	not set	yes	moderate	<25%	cytoplasmic	yes	strong	75%-25%	cytoplasmic,nuclear	yes	negative	not set	not set	yes	negative	not set	not set
ENSG00000105613	HPA073106	yes	negative	not set	not set	yes	negative	not set	not set	yes	negative	not set	not set	yes	negative	not set	not set	yes	negative	not set	not set	yes	negative	not set	not set	yes	weak	>75%	cytoplasmic,membrane	yes	negative	not set	not set
ENSG00000156875	HPA073127	yes	moderate	<25%	nuclear	yes	strong	75%-25%	cytoplasmic	yes	moderate	>75%	nuclear	yes	negative	not set	not set	yes	negative	not set	not set	yes	moderate	<25%	nuclear	yes	negative	not set	not set	yes	negative	not set	not set
ENSG00000154415	HPA073138	yes	negative	not set	not set	yes	negative	not set	not set	yes	negative	not set	not set	yes	negative	not set	not set	yes	moderate	75%-25%	nuclear	yes	negative	not set	not set	yes	negative	not set	not set	yes	strong	>75%	nuclear
ENSG00000239282,ENSG00000248751	HPA073183	yes	moderate	75%-25%	cytoplasmic	yes	negative	not set	not set	yes	negative	not set	not set	yes	negative	not set	not set	yes	negative	not set	not set	yes	negative	not set	not set	yes	weak	>75%	cytoplasmic	yes	negative	not set	not set
ENSG00000140990	HPA073189	yes	strong	>75%	cytoplasmic	yes	moderate	>75%	cytoplasmic	yes	moderate	75%-25%	cytoplasmic	yes	negative	not set	not set	yes	moderate	>75%	cytoplasmic	yes	moderate	>75%	cytoplasmic	yes	negative	not set	not set	yes	strong	>75%	cytoplasmic
ENSG00000065809	HPA073195	yes	negative	not set	not set	yes	weak	<25%	cytoplasmic	yes	negative	not set	not set	yes	negative	not set	not set	yes	negative	not set	not set	yes	negative	not set	not set	yes	negative	not set	not set	yes	weak	75%-25%	cytoplasmic
ENSG00000163754	HPA073229	yes	moderate	>75%	cytoplasmic,nuclear	yes	moderate	>75%	cytoplasmic	yes	moderate	>75%	cytoplasmic	yes	weak	>75%	cytoplasmic	yes	moderate	>75%	cytoplasmic	yes	moderate	>75%	cytoplasmic	yes	moderate	>75%	cytoplasmic	yes	strong	>75%	cytoplasmic
ENSG00000154997	HPA073255	yes	negative	not set	not set	yes	strong	<25%	cytoplasmic	yes	negative	not set	not set	yes	negative	not set	not set	yes	negative	not set	not set	yes	negative	not set	not set	yes	strong	75%-25%	cytoplasmic	yes	negative	not set	not set
ENSG00000123607	HPA073293	yes	moderate	75%-25%	cytoplasmic,nuclear	yes	moderate	75%-25%	cytoplasmic,membrane	yes	moderate	75%-25%	cytoplasmic	yes	negative	not set	not set	yes	moderate	75%-25%	cytoplasmic	yes	moderate	75%-25%	cytoplasmic	yes	negative	not set	not set	yes	moderate	75%-25%	cytoplasmic
ENSG00000107099	HPA073349	yes	moderate	<25%	cytoplasmic	yes	moderate	<25%	cytoplasmic	yes	moderate	<25%	cytoplasmic	yes	negative	not set	not set	yes	moderate	<25%	cytoplasmic	yes	moderate	75%-25%	nuclear	yes	moderate	<25%	cytoplasmic	yes	negative	not set	not set
ENSG00000111802	CAB073398	yes	negative	not set	not set	yes	negative	not set	not set	yes	negative	not set	not set	yes	negative	not set	not set	yes	negative	not set	not set	yes	moderate	<25%	nuclear	yes	negative	not set	not set	yes	strong	<25%	nuclear
ENSG00000198833	CAB073419	yes	weak	<25%	cytoplasmic	yes	moderate	>75%	cytoplasmic	yes	negative	not set	not set	yes	negative	not set	not set	yes	negative	not set	not set	yes	negative	not set	not set	yes	negative	not set	not set	yes	negative	not set	not set
ENSG00000140795	HPA073447	yes	negative	not set	not set	yes	negative	not set	not set	yes	moderate	rare	cytoplasmic,membrane	yes	weak	75%-25%	cytoplasmic,membrane	yes	negative	not set	not set	yes	negative	not set	not set	yes	weak	<25%	nuclear	yes	negative	not set	not set
ENSG00000159761	HPA073475	yes	negative	not set	not set	yes	negative	not set	not set	yes	moderate	75%-25%	nuclear	yes	negative	not set	not set	yes	moderate	<25%	nuclear	yes	strong	>75%	nuclear	yes	negative	not set	not set	yes	negative	not set	not set
ENSG00000089157	HPA073501	yes	moderate	>75%	cytoplasmic	yes	negative	not set	not set	yes	weak	75%-25%	cytoplasmic	yes	negative	not set	not set	yes	negative	not set	not set	yes	negative	not set	not set	yes	negative	not set	not set	yes	strong	>75%	cytoplasmic
ENSG00000167754	HPA073512	yes	negative	not set	not set	yes	negative	not set	not set	yes	moderate	75%-25%	nuclear	yes	negative	not set	not set	yes	negative	not set	not set	yes	weak	>75%	nuclear	yes	negative	not set	not set	yes	negative	not set	not set
ENSG00000086102	HPA073519	yes	strong	>75%	nuclear	yes	moderate	>75%	nuclear	yes	moderate	>75%	cytoplasmic	yes	strong	>75%	nuclear	yes	strong	>75%	nuclear	yes	strong	>75%	nuclear	yes	moderate	>75%	nuclear	yes	strong	>75%	cytoplasmic,nuclear
ENSG00000182308	CAB073535	yes	weak	<25%	cytoplasmic	yes	weak	>75%	cytoplasmic	yes	weak	>75%	cytoplasmic	yes	weak	75%-25%	cytoplasmic	yes	strong	>75%	cytoplasmic	yes	weak	>75%	cytoplasmic	yes	negative	not set	not set	yes	strong	>75%	cytoplasmic
ENSG00000141738	CAB073538	yes	negative	not set	not set	yes	negative	not set	not set	yes	negative	not set	not set	yes	negative	not set	not set	yes	negative	not set	not set	yes	negative	not set	not set	yes	moderate	>75%	nuclear	yes	negative	not set	not set
ENSG00000105982	HPA073560	yes	negative	not set	not set	yes	strong	75%-25%	membrane	yes	negative	not set	not set	yes	negative	not set	not set	yes	negative	not set	not set	yes	strong	75%-25%	membrane	yes	negative	not set	not set	yes	negative	not set	not set
ENSG00000106351	HPA073562	yes	weak	>75%	cytoplasmic	yes	negative	not set	not set	yes	moderate	75%-25%	membrane	yes	negative	not set	not set	yes	strong	<25%	cytoplasmic	yes	negative	not set	not set	yes	negative	not set	not set	yes	strong	75%-25%	cytoplasmic
ENSG00000125409	HPA073565	yes	moderate	75%-25%	cytoplasmic	yes	negative	not set	not set	yes	negative	not set	not set	yes	negative	not set	not set	yes	negative	not set	not set	yes	negative	not set	not set	yes	moderate	75%-25%	cytoplasmic	yes	negative	not set	not set
ENSG00000148680	HPA073617	yes	negative	not set	not set	yes	negative	not set	not set	yes	strong	<25%	cytoplasmic	yes	negative	not set	not set	yes	strong	<25%	cytoplasmic	yes	negative	not set	not set	yes	negative	not set	not set	yes	moderate	<25%	cytoplasmic
ENSG00000145817	HPA073622	yes	strong	>75%	cytoplasmic	yes	moderate	>75%	cytoplasmic	yes	moderate	75%-25%	cytoplasmic	yes	negative	not set	not set	yes	strong	75%-25%	cytoplasmic	yes	moderate	>75%	cytoplasmic	yes	moderate	>75%	cytoplasmic	yes	strong	75%-25%	cytoplasmic
ENSG00000158796	HPA073628	yes	strong	75%-25%	cytoplasmic,nuclear	yes	moderate	75%-25%	cytoplasmic	yes	negative	not set	not set	yes	negative	not set	not set	yes	negative	not set	not set	yes	negative	not set	not set	yes	weak	>75%	cytoplasmic	yes	strong	<25%	cytoplasmic,nuclear
ENSG00000102144,ENSG00000170950	HPA073644	yes	negative	not set	not set	yes	strong	>75%	cytoplasmic	yes	negative	not set	not set	yes	negative	not set	not set	yes	negative	not set	not set	yes	negative	not set	not set	yes	negative	not set	not set	yes	negative	not set	not set
ENSG00000172239	HPA073653	yes	negative	not set	not set	yes	negative	not set	not set	yes	negative	not set	not set	yes	negative	not set	not set	yes	negative	not set	not set	yes	negative	not set	not set	yes	moderate	>75%	cytoplasmic	yes	negative	not set	not set
ENSG00000137414	HPA073675	yes	moderate	rare	cytoplasmic	yes	weak	<25%	cytoplasmic	yes	negative	not set	not set	yes	negative	not set	not set	yes	negative	not set	not set	yes	negative	not set	not set	yes	negative	not set	not set	yes	negative	not set	not set
ENSG00000126822	HPA073702	yes	weak	>75%	cytoplasmic,nuclear	yes	weak	75%-25%	cytoplasmic,membrane	yes	negative	not set	not set	yes	negative	not set	not set	yes	negative	not set	not set	yes	negative	not set	not set	yes	negative	not set	not set	yes	moderate	>75%	cytoplasmic
ENSG00000165671	HPA073705	yes	moderate	>75%	cytoplasmic,nuclear	yes	negative	not set	not set	yes	strong	>75%	nuclear	yes	negative	not set	not set	yes	strong	>75%	nuclear	yes	strong	>75%	nuclear	yes	strong	>75%	nuclear	yes	strong	>75%	nuclear
ENSG00000075188	HPA073708	yes	weak	<25%	cytoplasmic,membrane	yes	negative	not set	not set	yes	moderate	<25%	cytoplasmic,membrane	yes	negative	not set	not set	yes	moderate	<25%	cytoplasmic,membrane	yes	negative	not set	not set	yes	moderate	<25%	cytoplasmic,membrane	yes	moderate	<25%	cytoplasmic,membrane
ENSG00000138400	HPA073761	yes	weak	<25%	cytoplasmic	yes	weak	75%-25%	cytoplasmic	yes	negative	not set	not set	yes	negative	not set	not set	yes	negative	not set	not set	yes	negative	not set	not set	yes	negative	not set	not set	yes	negative	not set	not set
ENSG00000072609	HPA073826	yes	negative	not set	not set	yes	negative	not set	not set	yes	negative	not set	not set	yes	negative	not set	not set	yes	strong	<25%	nuclear	yes	negative	not set	not set	yes	negative	not set	not set	yes	strong	<25%	nuclear
ENSG00000108963	HPA073864	yes	strong	>75%	cytoplasmic	yes	moderate	75%-25%	cytoplasmic	yes	negative	not set	not set	yes	negative	not set	not set	yes	negative	not set	not set	yes	negative	not set	not set	yes	negative	not set	not set	yes	negative	not set	not set
ENSG00000005100	HPA073875	yes	moderate	<25%	nuclear	yes	negative	not set	not set	yes	negative	not set	not set	yes	negative	not set	not set	yes	strong	<25%	nuclear	yes	negative	not set	not set	yes	strong	<25%	nuclear	yes	strong	<25%	nuclear
ENSG00000198883	HPA073946	yes	negative	not set	not set	yes	negative	not set	not set	yes	strong	75%-25%	nuclear	yes	negative	not set	not set	yes	strong	75%-25%	nuclear	yes	negative	not set	not set	yes	negative	not set	not set	yes	strong	75%-25%	nuclear
ENSG00000062582	HPA073947	yes	moderate	75%-25%	cytoplasmic,nuclear	yes	negative	not set	not set	yes	weak	<25%	cytoplasmic	yes	negative	not set	not set	yes	negative	not set	not set	yes	negative	not set	not set	yes	negative	not set	not set	yes	moderate	75%-25%	cytoplasmic
ENSG00000131748	HPA073948	yes	moderate	>75%	cytoplasmic	yes	strong	75%-25%	cytoplasmic	yes	strong	75%-25%	cytoplasmic	yes	negative	not set	not set	yes	moderate	75%-25%	cytoplasmic	yes	negative	not set	not set	yes	moderate	75%-25%	cytoplasmic	yes	moderate	>75%	cytoplasmic
ENSG00000134640	HPA074024	yes	negative	not set	not set	yes	negative	not set	not set	yes	negative	not set	not set	yes	negative	not set	not set	yes	negative	not set	not set	yes	negative	not set	not set	yes	moderate	<25%	cytoplasmic	yes	negative	not set	not set
ENSG00000114853	HPA074057	yes	moderate	>75%	nuclear	yes	negative	not set	not set	yes	negative	not set	not set	yes	moderate	>75%	nuclear	yes	moderate	75%-25%	nuclear	yes	negative	not set	not set	yes	moderate	>75%	nuclear	yes	moderate	75%-25%	nuclear
ENSG00000172671	HPA074103	yes	negative	not set	not set	yes	weak	75%-25%	cytoplasmic,membrane	yes	negative	not set	not set	yes	negative	not set	not set	yes	negative	not set	not set	yes	moderate	<25%	cytoplasmic	yes	negative	not set	not set	yes	negative	not set	not set
ENSG00000173653	HPA074124	yes	strong	75%-25%	cytoplasmic,membrane	yes	strong	>75%	cytoplasmic,membrane	yes	strong	>75%	cytoplasmic,membrane	yes	negative	not set	not set	yes	strong	>75%	cytoplasmic,membrane	yes	strong	>75%	cytoplasmic,membrane	yes	strong	75%-25%	cytoplasmic	yes	strong	>75%	cytoplasmic,membrane
ENSG00000154099	HPA074239	yes	negative	not set	not set	yes	negative	not set	not set	yes	strong	<25%	cytoplasmic,membrane	yes	negative	not set	not set	yes	moderate	<25%	cytoplasmic,membrane	yes	strong	75%-25%	cytoplasmic,membrane	yes	negative	not set	not set	yes	negative	not set	not set
ENSG00000096384	HPA074351	yes	negative	not set	not set	yes	negative	not set	not set	yes	negative	not set	not set	yes	negative	not set	not set	yes	strong	>75%	nuclear	yes	negative	not set	not set	yes	negative	not set	not set	yes	strong	>75%	cytoplasmic
ENSG00000143624	HPA074391	yes	moderate	<25%	nuclear	yes	negative	not set	not set	yes	negative	not set	not set	yes	negative	not set	not set	yes	strong	75%-25%	nuclear	yes	negative	not set	not set	yes	weak	75%-25%	nuclear	yes	strong	75%-25%	nuclear
ENSG00000180626	HPA074493	yes	strong	>75%	nuclear	yes	moderate	75%-25%	cytoplasmic,membrane	yes	negative	not set	not set	yes	negative	not set	not set	yes	negative	not set	not set	yes	negative	not set	not set	yes	moderate	75%-25%	cytoplasmic	yes	moderate	75%-25%	cytoplasmic
ENSG00000099399	HPA074544	yes	negative	not set	not set	yes	negative	not set	not set	yes	negative	not set	not set	yes	negative	not set	not set	yes	negative	not set	not set	yes	negative	not set	not set	yes	negative	not set	not set	yes	strong	75%-25%	nuclear
ENSG00000090104	HPA074572	yes	negative	not set	not set	yes	moderate	<25%	cytoplasmic	yes	negative	not set	not set	yes	negative	not set	not set	yes	negative	not set	not set	yes	negative	not set	not set	yes	moderate	<25%	cytoplasmic	yes	negative	not set	not set
ENSG00000163092	HPA074599	yes	negative	not set	not set	yes	moderate	75%-25%	cytoplasmic	yes	negative	not set	not set	yes	negative	not set	not set	yes	negative	not set	not set	yes	moderate	75%-25%	membrane	yes	negative	not set	not set	yes	negative	not set	not set
ENSG00000165617	HPA074619	yes	negative	not set	not set	yes	moderate	75%-25%	cytoplasmic,membrane	yes	moderate	<25%	cytoplasmic,membrane	yes	negative	not set	not set	yes	strong	<25%	cytoplasmic,membrane	yes	weak	75%-25%	cytoplasmic,membrane	yes	negative	not set	not set	yes	strong	>75%	cytoplasmic,membrane
ENSG00000126822	HPA074734	yes	moderate	>75%	cytoplasmic	yes	negative	not set	not set	yes	negative	not set	not set	yes	negative	not set	not set	yes	negative	not set	not set	yes	negative	not set	not set	yes	negative	not set	not set	yes	moderate	>75%	cytoplasmic,nuclear
ENSG00000141294	HPA074893	yes	weak	>75%	cytoplasmic	yes	negative	not set	not set	yes	weak	75%-25%	cytoplasmic	yes	negative	not set	not set	yes	negative	not set	not set	yes	moderate	>75%	cytoplasmic	yes	negative	not set	not set	yes	negative	not set	not set
ENSG00000158435	HPA074943	yes	negative	not set	not set	yes	strong	<25%	cytoplasmic	yes	weak	<25%	cytoplasmic	yes	negative	not set	not set	yes	moderate	75%-25%	cytoplasmic	yes	moderate	75%-25%	cytoplasmic,nuclear	yes	negative	not set	not set	yes	strong	75%-25%	cytoplasmic,nuclear
ENSG00000249992	HPA074974	yes	negative	not set	not set	yes	negative	not set	not set	yes	negative	not set	not set	yes	negative	not set	not set	yes	negative	not set	not set	yes	negative	not set	not set	yes	negative	not set	not set	yes	moderate	<25%	cytoplasmic
ENSG00000104885	HPA074977	yes	negative	not set	not set	yes	negative	not set	not set	yes	negative	not set	not set	yes	negative	not set	not set	yes	negative	not set	not set	yes	negative	not set	not set	yes	negative	not set	not set	yes	weak	<25%	nuclear
ENSG00000185024	HPA074990	yes	moderate	75%-25%	cytoplasmic,nuclear	yes	negative	not set	not set	yes	moderate	<25%	nuclear	yes	negative	not set	not set	yes	strong	<25%	nuclear	yes	negative	not set	not set	yes	negative	not set	not set	yes	strong	75%-25%	nuclear
ENSG00000115762	HPA075014	yes	weak	75%-25%	cytoplasmic	yes	moderate	75%-25%	cytoplasmic	yes	weak	75%-25%	cytoplasmic	yes	negative	not set	not set	yes	negative	not set	not set	yes	weak	75%-25%	cytoplasmic	yes	negative	not set	not set	yes	strong	75%-25%	cytoplasmic
ENSG00000089723	HPA075090	yes	negative	not set	not set	yes	strong	>75%	cytoplasmic	yes	negative	not set	not set	yes	negative	not set	not set	yes	negative	not set	not set	yes	negative	not set	not set	yes	negative	not set	not set	yes	negative	not set	not set
ENSG00000250565	HPA075092	yes	negative	not set	not set	yes	moderate	75%-25%	cytoplasmic	yes	negative	not set	not set	yes	negative	not set	not set	yes	negative	not set	not set	yes	negative	not set	not set	yes	negative	not set	not set	yes	negative	not set	not set
ENSG00000104960	HPA075125	yes	moderate	75%-25%	cytoplasmic,nuclear	yes	moderate	<25%	cytoplasmic	yes	negative	not set	not set	yes	moderate	75%-25%	cytoplasmic,nuclear	yes	negative	not set	not set	yes	moderate	<25%	nuclear	yes	weak	75%-25%	cytoplasmic	yes	strong	75%-25%	cytoplasmic,nuclear
ENSG00000106328	HPA075174	yes	negative	not set	not set	yes	weak	>75%	cytoplasmic,membrane	yes	negative	not set	not set	yes	negative	not set	not set	yes	negative	not set	not set	yes	negative	not set	not set	yes	negative	not set	not set	yes	negative	not set	not set
ENSG00000177666	HPA075175	yes	strong	>75%	cytoplasmic	yes	negative	not set	not set	yes	strong	<25%	nuclear	yes	moderate	<25%	cytoplasmic	yes	moderate	<25%	nuclear	yes	strong	<25%	nuclear	yes	negative	not set	not set	yes	negative	not set	not set
ENSG00000162545,ENSG00000163888	HPA075200	yes	negative	not set	not set	yes	strong	>75%	cytoplasmic	yes	negative	not set	not set	yes	negative	not set	not set	yes	negative	not set	not set	yes	strong	75%-25%	cytoplasmic	yes	negative	not set	not set	yes	negative	not set	not set
ENSG00000154493	HPA075229	yes	negative	not set	not set	yes	strong	>75%	cytoplasmic,membrane	yes	negative	not set	not set	yes	negative	not set	not set	yes	negative	not set	not set	yes	negative	not set	not set	yes	negative	not set	not set	yes	negative	not set	not set
ENSG00000070371	HPA075327	yes	negative	not set	not set	yes	negative	not set	not set	yes	strong	75%-25%	cytoplasmic	yes	negative	not set	not set	yes	strong	<25%	cytoplasmic	yes	strong	75%-25%	cytoplasmic	yes	negative	not set	not set	yes	negative	not set	not set
ENSG00000108666	HPA075333	yes	weak	75%-25%	cytoplasmic	yes	moderate	75%-25%	cytoplasmic	yes	negative	not set	not set	yes	negative	not set	not set	yes	negative	not set	not set	yes	negative	not set	not set	yes	negative	not set	not set	yes	moderate	75%-25%	cytoplasmic
ENSG00000134765	HPA075379	yes	moderate	>75%	cytoplasmic,membrane	yes	negative	not set	not set	yes	negative	not set	not set	yes	negative	not set	not set	yes	moderate	75%-25%	cytoplasmic,membrane	yes	negative	not set	not set	yes	negative	not set	not set	yes	moderate	75%-25%	cytoplasmic,membrane
ENSG00000198754	HPA075423	yes	negative	not set	not set	yes	moderate	75%-25%	cytoplasmic	yes	negative	not set	not set	yes	negative	not set	not set	yes	negative	not set	not set	yes	negative	not set	not set	yes	negative	not set	not set	yes	moderate	<25%	nuclear
ENSG00000157343	HPA075457	yes	negative	not set	not set	yes	strong	75%-25%	cytoplasmic,membrane	yes	negative	not set	not set	yes	negative	not set	not set	yes	negative	not set	not set	yes	negative	not set	not set	yes	negative	not set	not set	yes	negative	not set	not set
ENSG00000170873	HPA075540	yes	moderate	<25%	cytoplasmic	yes	moderate	<25%	cytoplasmic	yes	negative	not set	not set	yes	negative	not set	not set	yes	negative	not set	not set	yes	negative	not set	not set	yes	negative	not set	not set	yes	strong	75%-25%	cytoplasmic
ENSG00000197429	HPA075545	yes	strong	75%-25%	cytoplasmic	yes	moderate	75%-25%	cytoplasmic	yes	negative	not set	not set	yes	negative	not set	not set	yes	negative	not set	not set	yes	negative	not set	not set	yes	weak	75%-25%	cytoplasmic	yes	moderate	<25%	cytoplasmic
ENSG00000072818	HPA075570	yes	negative	not set	not set	yes	negative	not set	not set	yes	strong	75%-25%	nuclear	yes	negative	not set	not set	yes	weak	75%-25%	cytoplasmic	yes	strong	75%-25%	nuclear	yes	negative	not set	not set	yes	weak	>75%	cytoplasmic
ENSG00000186451	HPA075578	yes	negative	not set	not set	yes	moderate	75%-25%	cytoplasmic	yes	negative	not set	not set	yes	negative	not set	not set	yes	negative	not set	not set	yes	negative	not set	not set	yes	negative	not set	not set	yes	negative	not set	not set
ENSG00000168411	HPA075649	yes	weak	>75%	nuclear	yes	moderate	>75%	cytoplasmic,membrane	yes	negative	not set	not set	yes	negative	not set	not set	yes	negative	not set	not set	yes	moderate	>75%	nuclear	yes	weak	>75%	nuclear	yes	negative	not set	not set
ENSG00000118922	HPA075652	yes	negative	not set	not set	yes	negative	not set	not set	yes	negative	not set	not set	yes	moderate	<25%	nuclear	yes	negative	not set	not set	yes	negative	not set	not set	yes	negative	not set	not set	yes	moderate	<25%	cytoplasmic,nuclear
ENSG00000079616	HPA075670	yes	moderate	>75%	cytoplasmic	yes	weak	75%-25%	cytoplasmic	yes	strong	>75%	cytoplasmic,nuclear	yes	negative	not set	not set	yes	strong	75%-25%	cytoplasmic,nuclear	yes	weak	75%-25%	cytoplasmic	yes	weak	75%-25%	cytoplasmic	yes	strong	75%-25%	cytoplasmic,nuclear
ENSG00000109536	HPA075683	yes	moderate	>75%	cytoplasmic	yes	negative	not set	not set	yes	moderate	<25%	cytoplasmic	yes	negative	not set	not set	yes	weak	<25%	cytoplasmic	yes	moderate	75%-25%	cytoplasmic	yes	negative	not set	not set	yes	negative	not set	not set
ENSG00000186951	CAB075701	yes	negative	not set	not set	yes	negative	not set	not set	yes	weak	<25%	nuclear	yes	negative	not set	not set	yes	moderate	75%-25%	nuclear	yes	moderate	75%-25%	nuclear	yes	moderate	<25%	nuclear	yes	strong	>75%	nuclear
ENSG00000143799	CAB075726	yes	strong	>75%	nuclear	yes	negative	not set	not set	yes	strong	>75%	nuclear	yes	negative	not set	not set	yes	strong	>75%	nuclear	yes	strong	>75%	nuclear	yes	strong	>75%	nuclear	yes	strong	>75%	nuclear
ENSG00000143799	CAB075727	yes	moderate	>75%	nuclear	yes	strong	>75%	cytoplasmic	yes	moderate	>75%	nuclear	yes	negative	not set	not set	yes	strong	>75%	nuclear	yes	strong	75%-25%	nuclear	yes	moderate	>75%	nuclear	yes	strong	>75%	nuclear
ENSG00000155438	CAB075728	yes	strong	75%-25%	nuclear	yes	negative	not set	not set	yes	negative	not set	not set	yes	negative	not set	not set	yes	negative	not set	not set	yes	negative	not set	not set	yes	strong	>75%	nuclear	yes	negative	not set	not set
ENSG00000155438	CAB075729	yes	moderate	>75%	nuclear	yes	negative	not set	not set	yes	negative	not set	not set	yes	negative	not set	not set	yes	moderate	<25%	nuclear	yes	negative	not set	not set	yes	moderate	75%-25%	nuclear	yes	moderate	<25%	nuclear
ENSG00000178952	CAB075731	yes	strong	>75%	cytoplasmic	yes	strong	>75%	cytoplasmic	yes	strong	>75%	cytoplasmic	yes	negative	not set	not set	yes	strong	>75%	cytoplasmic	yes	strong	>75%	cytoplasmic	yes	strong	>75%	cytoplasmic	yes	strong	>75%	cytoplasmic
ENSG00000122958	CAB075733	yes	strong	>75%	cytoplasmic	yes	negative	not set	not set	yes	strong	>75%	cytoplasmic	yes	negative	not set	not set	yes	negative	not set	not set	yes	negative	not set	not set	yes	weak	>75%	cytoplasmic	yes	negative	not set	not set
ENSG00000110619	CAB075736	yes	weak	<25%	cytoplasmic	yes	moderate	75%-25%	cytoplasmic	yes	strong	75%-25%	cytoplasmic,membrane	yes	negative	not set	not set	yes	negative	not set	not set	yes	negative	not set	not set	yes	moderate	75%-25%	cytoplasmic	yes	strong	75%-25%	cytoplasmic
ENSG00000160886	CAB075742	yes	negative	not set	not set	yes	weak	>75%	cytoplasmic	yes	strong	>75%	cytoplasmic,membrane	yes	negative	not set	not set	yes	negative	not set	not set	yes	weak	>75%	cytoplasmic,membrane	yes	negative	not set	not set	yes	negative	not set	not set
ENSG00000117528	CAB075749	yes	negative	not set	not set	yes	negative	not set	not set	yes	negative	not set	not set	yes	negative	not set	not set	yes	negative	not set	not set	yes	negative	not set	not set	yes	negative	not set	not set	yes	strong	<25%	cytoplasmic
ENSG00000062485	CAB075750	yes	strong	>75%	cytoplasmic	yes	negative	not set	not set	yes	strong	75%-25%	cytoplasmic,membrane	yes	negative	not set	not set	yes	negative	not set	not set	yes	strong	<25%	cytoplasmic,membrane	yes	strong	75%-25%	cytoplasmic	yes	strong	75%-25%	cytoplasmic,membrane
ENSG00000101361	CAB075757	yes	strong	>75%	nuclear	yes	negative	not set	not set	yes	negative	not set	not set	yes	negative	not set	not set	yes	strong	>75%	nuclear	yes	negative	not set	not set	yes	negative	not set	not set	yes	strong	>75%	nuclear
ENSG00000160207	HPA075775	yes	negative	not set	not set	yes	negative	not set	not set	yes	weak	75%-25%	nuclear	yes	negative	not set	not set	yes	moderate	<25%	nuclear	yes	negative	not set	not set	yes	negative	not set	not set	yes	negative	not set	not set
ENSG00000157343	HPA075777	yes	negative	not set	not set	yes	strong	75%-25%	cytoplasmic,membrane	yes	negative	not set	not set	yes	negative	not set	not set	yes	negative	not set	not set	yes	negative	not set	not set	yes	negative	not set	not set	yes	negative	not set	not set
ENSG00000118557	HPA075825	yes	negative	not set	not set	yes	negative	not set	not set	yes	negative	not set	not set	yes	negative	not set	not set	yes	negative	not set	not set	yes	negative	not set	not set	yes	negative	not set	not set	yes	strong	<25%	nuclear
ENSG00000180113	HPA075923	yes	negative	not set	not set	yes	negative	not set	not set	yes	moderate	<25%	cytoplasmic	yes	negative	not set	not set	yes	negative	not set	not set	yes	negative	not set	not set	yes	negative	not set	not set	yes	negative	not set	not set
ENSG00000117155	HPA075946	yes	moderate	<25%	cytoplasmic,nuclear	yes	negative	not set	not set	yes	moderate	75%-25%	cytoplasmic,nuclear	yes	strong	75%-25%	nuclear	yes	strong	75%-25%	cytoplasmic,nuclear	yes	moderate	75%-25%	cytoplasmic,nuclear	yes	negative	not set	not set	yes	strong	75%-25%	cytoplasmic,nuclear
ENSG00000139725	HPA076019	yes	negative	not set	not set	yes	negative	not set	not set	yes	moderate	>75%	nuclear	yes	negative	not set	not set	yes	negative	not set	not set	yes	weak	75%-25%	nuclear	yes	negative	not set	not set	yes	negative	not set	not set
ENSG00000143653	HPA076030	yes	negative	not set	not set	yes	moderate	75%-25%	cytoplasmic	yes	strong	75%-25%	cytoplasmic,membrane	yes	negative	not set	not set	yes	negative	not set	not set	yes	strong	75%-25%	cytoplasmic,membrane	yes	negative	not set	not set	yes	negative	not set	not set
ENSG00000134330	HPA076040	yes	moderate	>75%	cytoplasmic,nuclear	yes	negative	not set	not set	yes	negative	not set	not set	yes	negative	not set	not set	yes	negative	not set	not set	yes	weak	75%-25%	nuclear	yes	moderate	>75%	cytoplasmic,nuclear	yes	negative	not set	not set
ENSG00000125870	HPA076104	yes	moderate	75%-25%	nuclear	yes	negative	not set	not set	yes	strong	75%-25%	nuclear	yes	moderate	75%-25%	nuclear	yes	strong	>75%	nuclear	yes	strong	75%-25%	nuclear	yes	moderate	>75%	nuclear	yes	strong	>75%	nuclear
ENSG00000197921	HPA076164	yes	negative	not set	not set	yes	strong	<25%	cytoplasmic,membrane	yes	weak	<25%	nuclear	yes	negative	not set	not set	yes	moderate	<25%	nuclear	yes	moderate	<25%	nuclear	yes	negative	not set	not set	yes	negative	not set	not set
ENSG00000177000	HPA076180	yes	negative	not set	not set	yes	moderate	<25%	cytoplasmic	yes	negative	not set	not set	yes	negative	not set	not set	yes	negative	not set	not set	yes	negative	not set	not set	yes	moderate	75%-25%	cytoplasmic	yes	negative	not set	not set
ENSG00000113108	HPA076196	yes	weak	<25%	cytoplasmic	yes	moderate	rare	cytoplasmic	yes	negative	not set	not set	yes	moderate	<25%	cytoplasmic	yes	negative	not set	not set	yes	negative	not set	not set	yes	weak	<25%	cytoplasmic	yes	negative	not set	not set
ENSG00000187775	HPA076261	yes	negative	not set	not set	yes	negative	not set	not set	yes	negative	not set	not set	yes	negative	not set	not set	yes	negative	not set	not set	yes	negative	not set	not set	yes	negative	not set	not set	yes	moderate	75%-25%	cytoplasmic,membrane
ENSG00000187492	HPA076277	yes	negative	not set	not set	yes	moderate	75%-25%	cytoplasmic	yes	negative	not set	not set	yes	negative	not set	not set	yes	negative	not set	not set	yes	moderate	75%-25%	cytoplasmic	yes	negative	not set	not set	yes	negative	not set	not set
ENSG00000179909	HPA076284	yes	negative	not set	not set	yes	negative	not set	not set	yes	negative	not set	not set	yes	negative	not set	not set	yes	moderate	<25%	nuclear	yes	strong	<25%	nuclear	yes	negative	not set	not set	yes	strong	75%-25%	nuclear
ENSG00000103546	HPA076311	yes	weak	75%-25%	cytoplasmic	yes	negative	not set	not set	yes	strong	75%-25%	nuclear	yes	negative	not set	not set	yes	strong	<25%	nuclear	yes	negative	not set	not set	yes	negative	not set	not set	yes	negative	not set	not set
ENSG00000196860	HPA076397	yes	negative	not set	not set	yes	strong	<25%	nuclear	yes	negative	not set	not set	yes	negative	not set	not set	yes	negative	not set	not set	yes	negative	not set	not set	yes	negative	not set	not set	yes	negative	not set	not set
ENSG00000101190	HPA076419	yes	negative	not set	not set	yes	negative	not set	not set	yes	strong	<25%	nuclear	yes	negative	not set	not set	yes	negative	not set	not set	yes	negative	not set	not set	yes	negative	not set	not set	yes	negative	not set	not set
ENSG00000118156	HPA076453	yes	negative	not set	not set	yes	moderate	>75%	cytoplasmic,membrane	yes	weak	75%-25%	nuclear	yes	negative	not set	not set	yes	negative	not set	not set	yes	weak	75%-25%	nuclear	yes	negative	not set	not set	yes	negative	not set	not set
ENSG00000214050	HPA076472	yes	moderate	75%-25%	nuclear	yes	negative	not set	not set	yes	negative	not set	not set	yes	negative	not set	not set	yes	negative	not set	not set	yes	negative	not set	not set	yes	strong	>75%	nuclear	yes	negative	not set	not set
ENSG00000131864	HPA076515	yes	negative	not set	not set	yes	negative	not set	not set	yes	negative	not set	not set	yes	negative	not set	not set	yes	negative	not set	not set	yes	negative	not set	not set	yes	strong	>75%	nuclear	yes	negative	not set	not set
ENSG00000130167	HPA076551	yes	moderate	75%-25%	cytoplasmic	yes	weak	<25%	cytoplasmic,membrane	yes	moderate	<25%	cytoplasmic,membrane	yes	negative	not set	not set	yes	negative	not set	not set	yes	negative	not set	not set	yes	negative	not set	not set	yes	negative	not set	not set
ENSG00000164530	HPA076574	yes	moderate	<25%	cytoplasmic	yes	negative	not set	not set	yes	negative	not set	not set	yes	moderate	75%-25%	cytoplasmic	yes	negative	not set	not set	yes	moderate	75%-25%	nuclear	yes	negative	not set	not set	yes	negative	not set	not set
ENSG00000171053	HPA076587	yes	negative	not set	not set	yes	strong	>75%	cytoplasmic,nuclear	yes	negative	not set	not set	yes	negative	not set	not set	yes	negative	not set	not set	yes	moderate	75%-25%	nuclear	yes	negative	not set	not set	yes	negative	not set	not set
ENSG00000129173	HPA076614	yes	moderate	>75%	cytoplasmic	yes	moderate	>75%	cytoplasmic,membrane	yes	negative	not set	not set	yes	negative	not set	not set	yes	negative	not set	not set	yes	negative	not set	not set	yes	negative	not set	not set	yes	strong	<25%	nuclear
ENSG00000155621	HPA076627	yes	weak	75%-25%	cytoplasmic	yes	strong	>75%	cytoplasmic,membrane	yes	moderate	<25%	cytoplasmic,membrane	yes	negative	not set	not set	yes	negative	not set	not set	yes	negative	not set	not set	yes	negative	not set	not set	yes	negative	not set	not set
ENSG00000149599	HPA076649	yes	negative	not set	not set	yes	negative	not set	not set	yes	moderate	<25%	cytoplasmic,membrane	yes	negative	not set	not set	yes	negative	not set	not set	yes	moderate	<25%	cytoplasmic	yes	negative	not set	not set	yes	negative	not set	not set
ENSG00000177182	HPA076650	yes	negative	not set	not set	yes	negative	not set	not set	yes	negative	not set	not set	yes	negative	not set	not set	yes	negative	not set	not set	yes	negative	not set	not set	yes	moderate	>75%	cytoplasmic	yes	moderate	75%-25%	cytoplasmic
ENSG00000130830	HPA076675	yes	weak	>75%	cytoplasmic,membrane	yes	weak	75%-25%	cytoplasmic,membrane	yes	negative	not set	not set	yes	negative	not set	not set	yes	negative	not set	not set	yes	weak	<25%	nuclear	yes	negative	not set	not set	yes	moderate	75%-25%	cytoplasmic,membrane
ENSG00000107731	HPA076687	yes	strong	>75%	cytoplasmic	yes	moderate	<25%	cytoplasmic	yes	negative	not set	not set	yes	negative	not set	not set	yes	negative	not set	not set	yes	negative	not set	not set	yes	weak	<25%	cytoplasmic	yes	negative	not set	not set
ENSG00000176746	HPA076711	yes	negative	not set	not set	yes	negative	not set	not set	yes	moderate	75%-25%	cytoplasmic,membrane	yes	negative	not set	not set	yes	negative	not set	not set	yes	negative	not set	not set	yes	negative	not set	not set	yes	negative	not set	not set
ENSG00000183476	HPA076728	yes	negative	not set	not set	yes	strong	75%-25%	cytoplasmic	yes	negative	not set	not set	yes	negative	not set	not set	yes	negative	not set	not set	yes	negative	not set	not set	yes	negative	not set	not set	yes	negative	not set	not set
ENSG00000011590	HPA076730	yes	negative	not set	not set	yes	strong	75%-25%	membrane	yes	negative	not set	not set	yes	negative	not set	not set	yes	negative	not set	not set	yes	strong	75%-25%	cytoplasmic,membrane	yes	negative	not set	not set	yes	negative	not set	not set
ENSG00000135824	HPA076764	yes	negative	not set	not set	yes	negative	not set	not set	yes	negative	not set	not set	yes	negative	not set	not set	yes	negative	not set	not set	yes	negative	not set	not set	yes	negative	not set	not set	yes	moderate	<25%	cytoplasmic
ENSG00000121053	HPA076792	yes	weak	75%-25%	cytoplasmic,membrane	yes	negative	not set	not set	yes	negative	not set	not set	yes	negative	not set	not set	yes	negative	not set	not set	yes	negative	not set	not set	yes	weak	rare	cytoplasmic,membrane	yes	negative	not set	not set
ENSG00000134398	HPA076875	yes	moderate	75%-25%	cytoplasmic,membrane	yes	negative	not set	not set	yes	negative	not set	not set	yes	negative	not set	not set	yes	negative	not set	not set	yes	strong	>75%	nuclear	yes	negative	not set	not set	yes	negative	not set	not set
ENSG00000164744	HPA076890	yes	negative	not set	not set	yes	moderate	<25%	cytoplasmic,membrane	yes	negative	not set	not set	yes	negative	not set	not set	yes	negative	not set	not set	yes	strong	75%-25%	cytoplasmic,membrane	yes	negative	not set	not set	yes	negative	not set	not set
ENSG00000163909	HPA076960	yes	moderate	>75%	cytoplasmic	yes	strong	<25%	cytoplasmic	yes	negative	not set	not set	yes	negative	not set	not set	yes	moderate	<25%	nuclear	yes	moderate	<25%	nuclear	yes	negative	not set	not set	yes	moderate	<25%	nuclear
ENSG00000145757	HPA076967	yes	negative	not set	not set	yes	strong	>75%	cytoplasmic,membrane	yes	moderate	75%-25%	cytoplasmic,membrane	yes	negative	not set	not set	yes	negative	not set	not set	yes	strong	75%-25%	cytoplasmic,membrane	yes	negative	not set	not set	yes	negative	not set	not set
ENSG00000156206	HPA076975	yes	weak	<25%	cytoplasmic	yes	moderate	<25%	cytoplasmic	yes	negative	not set	not set	yes	negative	not set	not set	yes	negative	not set	not set	yes	negative	not set	not set	yes	negative	not set	not set	yes	negative	not set	not set
ENSG00000173805	HPA076992	yes	weak	75%-25%	cytoplasmic	yes	negative	not set	not set	yes	moderate	75%-25%	cytoplasmic	yes	negative	not set	not set	yes	moderate	75%-25%	cytoplasmic,membrane	yes	moderate	75%-25%	cytoplasmic	yes	negative	not set	not set	yes	moderate	75%-25%	cytoplasmic,membrane
ENSG00000121101	HPA077020	yes	negative	not set	not set	yes	moderate	<25%	cytoplasmic	yes	weak	<25%	cytoplasmic	yes	negative	not set	not set	yes	negative	not set	not set	yes	moderate	<25%	cytoplasmic	yes	negative	not set	not set	yes	negative	not set	not set
ENSG00000090061	HPA077073	yes	moderate	>75%	nuclear	yes	negative	not set	not set	yes	moderate	75%-25%	nuclear	yes	negative	not set	not set	yes	moderate	75%-25%	nuclear	yes	moderate	75%-25%	nuclear	yes	moderate	>75%	nuclear	yes	moderate	>75%	nuclear
ENSG00000139908	HPA077103	yes	negative	not set	not set	yes	negative	not set	not set	yes	negative	not set	not set	yes	negative	not set	not set	yes	negative	not set	not set	yes	weak	<25%	cytoplasmic	yes	negative	not set	not set	yes	negative	not set	not set
ENSG00000163206	HPA077113	yes	negative	not set	not set	yes	strong	>75%	cytoplasmic	yes	negative	not set	not set	yes	negative	not set	not set	yes	negative	not set	not set	yes	negative	not set	not set	yes	negative	not set	not set	yes	negative	not set	not set
ENSG00000122477	HPA077159	yes	strong	<25%	nuclear	yes	negative	not set	not set	yes	negative	not set	not set	yes	negative	not set	not set	yes	negative	not set	not set	yes	negative	not set	not set	yes	moderate	75%-25%	cytoplasmic,membrane	yes	negative	not set	not set
ENSG00000197858	HPA077224	yes	moderate	75%-25%	cytoplasmic,nuclear	yes	negative	not set	not set	yes	moderate	75%-25%	cytoplasmic	yes	negative	not set	not set	yes	strong	75%-25%	cytoplasmic,nuclear	yes	negative	not set	not set	yes	negative	not set	not set	yes	strong	75%-25%	cytoplasmic,nuclear
ENSG00000006116	HPA077238	yes	negative	not set	not set	yes	negative	not set	not set	yes	weak	75%-25%	cytoplasmic	yes	negative	not set	not set	yes	negative	not set	not set	yes	negative	not set	not set	yes	negative	not set	not set	yes	negative	not set	not set
ENSG00000253846	HPA077276	yes	negative	not set	not set	yes	moderate	75%-25%	cytoplasmic	yes	negative	not set	not set	yes	negative	not set	not set	yes	negative	not set	not set	yes	negative	not set	not set	yes	negative	not set	not set	yes	negative	not set	not set
ENSG00000126550	HPA077315	yes	negative	not set	not set	yes	negative	not set	not set	yes	negative	not set	not set	yes	negative	not set	not set	yes	negative	not set	not set	yes	negative	not set	not set	yes	strong	>75%	nuclear	yes	negative	not set	not set
ENSG00000185294	HPA077339	yes	moderate	<25%	cytoplasmic	yes	negative	not set	not set	yes	negative	not set	not set	yes	negative	not set	not set	yes	negative	not set	not set	yes	negative	not set	not set	yes	negative	not set	not set	yes	moderate	<25%	cytoplasmic
ENSG00000168883	HPA077350	yes	strong	75%-25%	nuclear	yes	negative	not set	not set	yes	moderate	>75%	nuclear	yes	negative	not set	not set	yes	strong	>75%	nuclear	yes	moderate	75%-25%	nuclear	yes	moderate	>75%	nuclear	yes	strong	>75%	nuclear
ENSG00000164080	HPA077351	yes	strong	75%-25%	nuclear	yes	negative	not set	not set	yes	moderate	>75%	nuclear	yes	negative	not set	not set	yes	strong	75%-25%	nuclear	yes	weak	>75%	nuclear	yes	negative	not set	not set	yes	strong	75%-25%	nuclear
ENSG00000187231	HPA077408	yes	strong	75%-25%	cytoplasmic	yes	negative	not set	not set	yes	negative	not set	not set	yes	negative	not set	not set	yes	negative	not set	not set	yes	negative	not set	not set	yes	negative	not set	not set	yes	strong	<25%	cytoplasmic
ENSG00000198948	HPA077490	yes	weak	<25%	cytoplasmic	yes	moderate	<25%	cytoplasmic	yes	negative	not set	not set	yes	negative	not set	not set	yes	negative	not set	not set	yes	weak	<25%	cytoplasmic	yes	negative	not set	not set	yes	negative	not set	not set
ENSG00000165807	HPA077492	yes	negative	not set	not set	yes	negative	not set	not set	yes	negative	not set	not set	yes	negative	not set	not set	yes	negative	not set	not set	yes	negative	not set	not set	yes	negative	not set	not set	yes	strong	>75%	cytoplasmic,nuclear
ENSG00000173621	HPA077570	yes	negative	not set	not set	yes	negative	not set	not set	yes	negative	not set	not set	yes	negative	not set	not set	yes	negative	not set	not set	yes	negative	not set	not set	yes	strong	>75%	nuclear	yes	negative	not set	not set
ENSG00000180626	HPA077596	yes	moderate	>75%	cytoplasmic	yes	moderate	75%-25%	cytoplasmic,membrane	yes	moderate	75%-25%	nuclear	yes	negative	not set	not set	yes	negative	not set	not set	yes	strong	75%-25%	nuclear	yes	moderate	>75%	cytoplasmic	yes	strong	75%-25%	cytoplasmic,nuclear
ENSG00000104976	HPA077597	yes	moderate	75%-25%	nuclear	yes	negative	not set	not set	yes	strong	>75%	nuclear	yes	negative	not set	not set	yes	strong	75%-25%	nuclear	yes	strong	75%-25%	nuclear	yes	moderate	>75%	nuclear	yes	strong	>75%	nuclear
ENSG00000254656	HPA077601	yes	negative	not set	not set	yes	moderate	<25%	cytoplasmic	yes	negative	not set	not set	yes	negative	not set	not set	yes	negative	not set	not set	yes	negative	not set	not set	yes	negative	not set	not set	yes	negative	not set	not set
ENSG00000133101	HPA077614	yes	negative	not set	not set	yes	negative	not set	not set	yes	moderate	<25%	cytoplasmic	yes	negative	not set	not set	yes	moderate	<25%	cytoplasmic	yes	negative	not set	not set	yes	negative	not set	not set	yes	negative	not set	not set
ENSG00000248483	HPA077615	yes	negative	not set	not set	yes	strong	75%-25%	cytoplasmic	yes	strong	75%-25%	nuclear	yes	negative	not set	not set	yes	negative	not set	not set	yes	strong	75%-25%	nuclear	yes	moderate	>75%	cytoplasmic	yes	negative	not set	not set
ENSG00000102753	HPA077643	yes	moderate	>75%	cytoplasmic,nuclear	yes	moderate	>75%	cytoplasmic,nuclear	yes	moderate	>75%	cytoplasmic,nuclear	yes	moderate	>75%	cytoplasmic,nuclear	yes	moderate	>75%	cytoplasmic,nuclear	yes	moderate	>75%	cytoplasmic,nuclear	yes	moderate	>75%	cytoplasmic,nuclear	yes	moderate	>75%	cytoplasmic,nuclear
ENSG00000109944	HPA077658	yes	negative	not set	not set	yes	negative	not set	not set	yes	negative	not set	not set	yes	negative	not set	not set	yes	negative	not set	not set	yes	negative	not set	not set	yes	moderate	<25%	membrane	yes	negative	not set	not set
ENSG00000108799	HPA077684	yes	moderate	75%-25%	nuclear	yes	negative	not set	not set	yes	moderate	75%-25%	nuclear	yes	negative	not set	not set	yes	moderate	75%-25%	nuclear	yes	moderate	75%-25%	nuclear	yes	moderate	75%-25%	nuclear	yes	moderate	75%-25%	nuclear
ENSG00000064218	HPA077685	yes	negative	not set	not set	yes	strong	<25%	nuclear	yes	strong	<25%	nuclear	yes	negative	not set	not set	yes	weak	<25%	nuclear	yes	strong	<25%	nuclear	yes	negative	not set	not set	yes	negative	not set	not set
ENSG00000108830	HPA077757	yes	negative	not set	not set	yes	weak	75%-25%	cytoplasmic	yes	negative	not set	not set	yes	negative	not set	not set	yes	negative	not set	not set	yes	negative	not set	not set	yes	negative	not set	not set	yes	negative	not set	not set
ENSG00000183960	HPA077773	yes	negative	not set	not set	yes	strong	75%-25%	cytoplasmic,membrane	yes	negative	not set	not set	yes	negative	not set	not set	yes	negative	not set	not set	yes	negative	not set	not set	yes	negative	not set	not set	yes	negative	not set	not set
ENSG00000175970	HPA077812	yes	negative	not set	not set	yes	moderate	<25%	cytoplasmic	yes	negative	not set	not set	yes	negative	not set	not set	yes	negative	not set	not set	yes	negative	not set	not set	yes	negative	not set	not set	yes	moderate	<25%	cytoplasmic
ENSG00000110756	HPA077851	yes	strong	>75%	cytoplasmic	yes	negative	not set	not set	yes	negative	not set	not set	yes	negative	not set	not set	yes	moderate	<25%	cytoplasmic	yes	negative	not set	not set	yes	negative	not set	not set	yes	moderate	<25%	cytoplasmic
ENSG00000005436	HPA077882	yes	negative	not set	not set	yes	negative	not set	not set	yes	weak	<25%	nuclear	yes	negative	not set	not set	yes	negative	not set	not set	yes	negative	not set	not set	yes	weak	<25%	nuclear	yes	moderate	<25%	nuclear
ENSG00000172367	HPA077887	yes	negative	not set	not set	yes	strong	75%-25%	cytoplasmic,membrane	yes	negative	not set	not set	yes	negative	not set	not set	yes	negative	not set	not set	yes	negative	not set	not set	yes	strong	>75%	cytoplasmic,membrane	yes	negative	not set	not set
ENSG00000172554	HPA077904	yes	negative	not set	not set	yes	moderate	>75%	cytoplasmic	yes	negative	not set	not set	yes	negative	not set	not set	yes	negative	not set	not set	yes	moderate	75%-25%		yes	negative	not set	not set	yes	negative	not set	not set
ENSG00000161692	HPA077959	yes	negative	not set	not set	yes	moderate	>75%	cytoplasmic	yes	negative	not set	not set	yes	negative	not set	not set	yes	negative	not set	not set	yes	negative	not set	not set	yes	negative	not set	not set	yes	negative	not set	not set
ENSG00000066379	HPA077979	yes	strong	75%-25%	nuclear	yes	negative	not set	not set	yes	moderate	75%-25%	nuclear	yes	negative	not set	not set	yes	moderate	<25%	nuclear	yes	strong	>75%	nuclear	yes	negative	not set	not set	yes	strong	75%-25%	nuclear
ENSG00000010404	HPA078003	yes	moderate	>75%	cytoplasmic	yes	weak	<25%	cytoplasmic	yes	negative	not set	not set	yes	negative	not set	not set	yes	negative	not set	not set	yes	negative	not set	not set	yes	negative	not set	not set	yes	moderate	<25%	cytoplasmic
ENSG00000165462	HPA078004	yes	negative	not set	not set	yes	negative	not set	not set	yes	negative	not set	not set	yes	negative	not set	not set	yes	moderate	75%-25%	nuclear	yes	negative	not set	not set	yes	negative	not set	not set	yes	moderate	75%-25%	nuclear
ENSG00000178882	HPA078021	yes	negative	not set	not set	yes	strong	>75%	cytoplasmic	yes	negative	not set	not set	yes	negative	not set	not set	yes	negative	not set	not set	yes	negative	not set	not set	yes	negative	not set	not set	yes	negative	not set	not set
ENSG00000171813	HPA078118	yes	moderate	>75%	cytoplasmic	yes	strong	75%-25%	cytoplasmic	yes	negative	not set	not set	yes	negative	not set	not set	yes	negative	not set	not set	yes	negative	not set	not set	yes	negative	not set	not set	yes	negative	not set	not set
ENSG00000273611	HPA078211	yes	weak	75%-25%	cytoplasmic	yes	moderate	75%-25%	cytoplasmic	yes	negative	not set	not set	yes	negative	not set	not set	yes	negative	not set	not set	yes	moderate	<25%	cytoplasmic	yes	negative	not set	not set	yes	moderate	<25%	cytoplasmic
ENSG00000185046	HPA078230	yes	negative	not set	not set	yes	negative	not set	not set	yes	negative	not set	not set	yes	negative	not set	not set	yes	negative	not set	not set	yes	negative	not set	not set	yes	negative	not set	not set	yes	weak	75%-25%	nuclear
ENSG00000100908	HPA078254	yes	weak	75%-25%	cytoplasmic	yes	strong	75%-25%	nuclear	yes	negative	not set	not set	yes	negative	not set	not set	yes	negative	not set	not set	yes	strong	<25%	nuclear	yes	negative	not set	not set	yes	negative	not set	not set
ENSG00000196353	HPA078300	yes	weak	75%-25%	cytoplasmic	yes	moderate	75%-25%	cytoplasmic,membrane	yes	negative	not set	not set	yes	negative	not set	not set	yes	negative	not set	not set	yes	negative	not set	not set	yes	negative	not set	not set	yes	negative	not set	not set
ENSG00000183035	HPA078303	yes	negative	not set	not set	yes	strong	>75%	cytoplasmic	yes	negative	not set	not set	yes	negative	not set	not set	yes	negative	not set	not set	yes	negative	not set	not set	yes	negative	not set	not set	yes	negative	not set	not set
ENSG00000177990	HPA078305	yes	negative	not set	not set	yes	strong	<25%	cytoplasmic,membrane	yes	negative	not set	not set	yes	negative	not set	not set	yes	negative	not set	not set	yes	strong	75%-25%	cytoplasmic,membrane	yes	negative	not set	not set	yes	negative	not set	not set
ENSG00000146205	HPA078464	yes	negative	not set	not set	yes	negative	not set	not set	yes	negative	not set	not set	yes	negative	not set	not set	yes	negative	not set	not set	yes	negative	not set	not set	yes	moderate	<25%	cytoplasmic,membrane	yes	negative	not set	not set
ENSG00000253250	HPA078486	yes	negative	not set	not set	yes	negative	not set	not set	yes	strong	<25%	cytoplasmic	yes	negative	not set	not set	yes	strong	<25%	cytoplasmic	yes	negative	not set	not set	yes	negative	not set	not set	yes	negative	not set	not set
ENSG00000183798	HPA078559	yes	negative	not set	not set	yes	moderate	>75%	cytoplasmic,membrane	yes	weak	75%-25%	nuclear	yes	negative	not set	not set	yes	negative	not set	not set	yes	negative	not set	not set	yes	negative	not set	not set	yes	negative	not set	not set
ENSG00000167034	HPA078571	yes	negative	not set	not set	yes	negative	not set	not set	yes	moderate	<25%	cytoplasmic	yes	negative	not set	not set	yes	negative	not set	not set	yes	negative	not set	not set	yes	negative	not set	not set	yes	negative	not set	not set
ENSG00000165105	HPA078596	yes	moderate	75%-25%	cytoplasmic	yes	negative	not set	not set	yes	negative	not set	not set	yes	moderate	75%-25%	cytoplasmic	yes	negative	not set	not set	yes	negative	not set	not set	yes	negative	not set	not set	yes	negative	not set	not set
ENSG00000179148	HPA078597	yes	weak	<25%	cytoplasmic	yes	strong	>75%	cytoplasmic	yes	negative	not set	not set	yes	negative	not set	not set	yes	negative	not set	not set	yes	negative	not set	not set	yes	moderate	<25%	cytoplasmic	yes	negative	not set	not set
ENSG00000143194	HPA078602	yes	negative	not set	not set	yes	negative	not set	not set	yes	negative	not set	not set	yes	negative	not set	not set	yes	negative	not set	not set	yes	negative	not set	not set	yes	moderate	<25%	cytoplasmic	yes	negative	not set	not set
ENSG00000124216	CAB078687	yes	moderate	75%-25%	nuclear	yes	negative	not set	not set	yes	strong	>75%	nuclear	yes	negative	not set	not set	yes	moderate	>75%	nuclear	yes	strong	>75%	nuclear	yes	moderate	>75%	nuclear	yes	moderate	>75%	nuclear
ENSG00000125966	HPA078816	yes	negative	not set	not set	yes	strong	>75%	cytoplasmic,membrane	yes	negative	not set	not set	yes	negative	not set	not set	yes	negative	not set	not set	yes	negative	not set	not set	yes	negative	not set	not set	yes	negative	not set	not set
ENSG00000066027	HPA078841	yes	strong	75%-25%	cytoplasmic	yes	strong	75%-25%	cytoplasmic	yes	strong	75%-25%	cytoplasmic	yes	strong	75%-25%	cytoplasmic	yes	strong	75%-25%	cytoplasmic	yes	strong	75%-25%	cytoplasmic	yes	strong	75%-25%	cytoplasmic	yes	strong	75%-25%	cytoplasmic
ENSG00000261587	HPA078901	yes	weak	<25%	cytoplasmic	yes	strong	75%-25%	cytoplasmic,membrane,nuclear	yes	negative	not set	not set	yes	negative	not set	not set	yes	negative	not set	not set	yes	negative	not set	not set	yes	negative	not set	not set	yes	negative	not set	not set
ENSG00000142945	HPA079172	yes	negative	not set	not set	yes	weak	75%-25%	cytoplasmic	yes	strong	75%-25%	nuclear	yes	negative	not set	not set	yes	strong	<25%	nuclear	yes	strong	<25%	nuclear	yes	negative	not set	not set	yes	strong	<25%	nuclear
ENSG00000177025	HPA079195	yes	negative	not set	not set	yes	moderate	<25%	cytoplasmic	yes	negative	not set	not set	yes	negative	not set	not set	yes	negative	not set	not set	yes	weak	<25%	cytoplasmic	yes	negative	not set	not set	yes	strong	<25%	cytoplasmic
ENSG00000205560	HPA079265	yes	negative	not set	not set	yes	strong	75%-25%	cytoplasmic	yes	strong	75%-25%	cytoplasmic	yes	negative	not set	not set	yes	negative	not set	not set	yes	strong	>75%	cytoplasmic	yes	negative	not set	not set	yes	negative	not set	not set
ENSG00000178053	HPA079339	yes	negative	not set	not set	yes	moderate	>75%	cytoplasmic,nuclear	yes	negative	not set	not set	yes	negative	not set	not set	yes	negative	not set	not set	yes	weak	>75%	nuclear	yes	negative	not set	not set	yes	negative	not set	not set
ENSG00000128191	HPA079351	yes	weak	75%-25%	nuclear	yes	negative	not set	not set	yes	strong	<25%	nuclear	yes	negative	not set	not set	yes	moderate	75%-25%	nuclear	yes	strong	75%-25%	nuclear	yes	moderate	<25%	nuclear	yes	moderate	75%-25%	nuclear
ENSG00000240720,ENSG00000285953	HPA079440	yes	negative	not set	not set	yes	negative	not set	not set	yes	negative	not set	not set	yes	negative	not set	not set	yes	negative	not set	not set	yes	negative	not set	not set	yes	negative	not set	not set	yes	strong	75%-25%	cytoplasmic
ENSG00000140955	HPA079443	yes	negative	not set	not set	yes	negative	not set	not set	yes	negative	not set	not set	yes	negative	not set	not set	yes	moderate	<25%	cytoplasmic	yes	moderate	<25%	cytoplasmic	yes	negative	not set	not set	yes	negative	not set	not set
ENSG00000179213	HPA079471	yes	negative	not set	not set	yes	moderate	75%-25%	nuclear	yes	weak	75%-25%	nuclear	yes	negative	not set	not set	yes	negative	not set	not set	yes	weak	75%-25%	nuclear	yes	negative	not set	not set	yes	negative	not set	not set
ENSG00000284701	HPA079482	yes	negative	not set	not set	yes	negative	not set	not set	yes	negative	not set	not set	yes	negative	not set	not set	yes	negative	not set	not set	yes	strong	<25%	cytoplasmic	yes	negative	not set	not set	yes	negative	not set	not set
ENSG00000170967	HPA079511	yes	negative	not set	not set	yes	strong	>75%	cytoplasmic	yes	negative	not set	not set	yes	negative	not set	not set	yes	negative	not set	not set	yes	negative	not set	not set	yes	negative	not set	not set	yes	negative	not set	not set
ENSG00000133193	HPA079514	yes	moderate	<25%	cytoplasmic	yes	negative	not set	not set	yes	strong	<25%	cytoplasmic	yes	negative	not set	not set	yes	strong	<25%	cytoplasmic	yes	strong	<25%	cytoplasmic	yes	strong	<25%	nuclear	yes	strong	<25%	cytoplasmic
ENSG00000162753	HPA079529	yes	negative	not set	not set	yes	strong	>75%	cytoplasmic	yes	negative	not set	not set	yes	negative	not set	not set	yes	negative	not set	not set	yes	strong	>75%	cytoplasmic	yes	negative	not set	not set	yes	negative	not set	not set
ENSG00000177558	HPA079535	yes	negative	not set	not set	yes	moderate	75%-25%	cytoplasmic	yes	negative	not set	not set	yes	negative	not set	not set	yes	negative	not set	not set	yes	negative	not set	not set	yes	negative	not set	not set	yes	negative	not set	not set
ENSG00000123171	HPA079644	yes	negative	not set	not set	yes	negative	not set	not set	yes	negative	not set	not set	yes	negative	not set	not set	yes	negative	not set	not set	yes	moderate	>75%	cytoplasmic	yes	negative	not set	not set	yes	negative	not set	not set
ENSG00000160886	CAB079929	yes	negative	not set	not set	yes	strong	>75%	cytoplasmic,membrane,nuclear	yes	strong	>75%	cytoplasmic,membrane	yes	negative	not set	not set	yes	moderate	<25%	cytoplasmic,nuclear	yes	strong	>75%	cytoplasmic,membrane	yes	negative	not set	not set	yes	negative	not set	not set
ENSG00000160223	CAB079997	yes	weak	>75%	cytoplasmic,nuclear	yes	weak	75%-25%	cytoplasmic	yes	negative	not set	not set	yes	negative	not set	not set	yes	moderate	75%-25%	nuclear	yes	weak	75%-25%	cytoplasmic	yes	moderate	75%-25%	cytoplasmic,nuclear	yes	strong	75%-25%	nuclear
ENSG00000130234	CAB080025	yes	strong	>75%	cytoplasmic,membrane	yes	negative	not set	not set	yes	negative	not set	not set	yes	negative	not set	not set	yes	negative	not set	not set	yes	negative	not set	not set	yes	strong	>75%	cytoplasmic,membrane	yes	negative	not set	not set
ENSG00000130234	CAB080027	yes	strong	>75%	cytoplasmic,membrane	yes	negative	not set	not set	yes	negative	not set	not set	yes	negative	not set	not set	yes	negative	not set	not set	yes	negative	not set	not set	yes	strong	>75%	cytoplasmic,membrane	yes	negative	not set	not set
ENSG00000130234	CAB080028	yes	strong	>75%	cytoplasmic,membrane	yes	negative	not set	not set	yes	negative	not set	not set	yes	negative	not set	not set	yes	negative	not set	not set	yes	negative	not set	not set	yes	strong	>75%	cytoplasmic,membrane	yes	negative	not set	not set
ENSG00000074800	CAB080034	yes	moderate	>75%	cytoplasmic,nuclear	yes	strong	<25%	cytoplasmic,nuclear	yes	weak	75%-25%	cytoplasmic,nuclear	yes	negative	not set	not set	yes	moderate	<25%	cytoplasmic,nuclear	yes	moderate	75%-25%	cytoplasmic,nuclear	yes	moderate	75%-25%	cytoplasmic,nuclear	yes	strong	<25%	cytoplasmic,nuclear
ENSG00000187556	CAB080164	yes	negative	not set	not set	yes	moderate	75%-25%	cytoplasmic	yes	negative	not set	not set	yes	negative	not set	not set	yes	negative	not set	not set	yes	negative	not set	not set	yes	negative	not set	not set	yes	strong	75%-25%	cytoplasmic
ENSG00000110660	HPA060150	yes	moderate	75%-25%	cytoplasmic	yes	negative	not set	not set	yes	negative	not set	not set	yes	negative	not set	not set	yes	moderate	<25%	cytoplasmic	yes	negative	not set	not set	yes	negative	not set	not set	yes	strong	>75%	cytoplasmic
ENSG00000126778	CAB058690	yes	negative	not set	not set	yes	negative	not set	not set	yes	negative	not set	not set	yes	negative	not set	not set	yes	negative	not set	not set	yes	negative	not set	not set	yes	negative	not set	not set	yes	moderate	75%-25%	nuclear
ENSG00000184897	HPA068431	yes	negative	not set	not set	yes	negative	not set	not set	yes	negative	not set	not set	yes	moderate	<25%	nuclear	yes	strong	<25%	nuclear	yes	negative	not set	not set	yes	negative	not set	not set	yes	strong	75%-25%	nuclear
ENSG00000176903	HPA015007	yes	weak	75%-25%	cytoplasmic	yes	negative	not set	not set	yes	moderate	<25%	cytoplasmic,nuclear	yes	negative	not set	not set	yes	moderate	<25%	cytoplasmic,nuclear	yes	negative	not set	not set	yes	negative	not set	not set	yes	moderate	75%-25%	cytoplasmic,nuclear
