## Supplementary Table 9 for "A spatial single-cell type multiplex map of human spermatogenesis"

### Sheet: Supplementary table 9  
Supplementary Table 9. Mean expression levels, standard deviations and RNA-protein correlation coefficients (1 to -1). The scaled mean, median and standard deviation for both RNA and protein (OPAL) levels for all candidates is listed.
Panel	gene	CellType	mean_expression_RNA	median_expression_RNA	sd_RNA	min_expression_RNA	max_expression_RNA	sd.min_RNA	sd.max_RNA	norm_expression_RNA	highestMeanValue_RNA	mean_expression_OPAL	median_expression_OPAL	sd_OPAL	min_expression_OPAL	max_expression_OPAL	sd.min_OPAL	sd.max_OPAL	norm_expression_OPAL	correlation coefficient
SPG	ABI2	SPC.1	0.135135909337447	0	0.165840958100375	0	0.668160693598767	0	0.300976867437822	0.155613276248241	0.162904573024052	0.149668339921649	0.160475794547913	0.0675213154948073	0	0.384117360565563	0.0821470244268413	0.217189655416456	0.205415734768941	-0.792411997741726
SPG	ABI2	SPG.0	0.162904573024052	0.172902856282179	0.176212684997197	0	0.757114523695075	0	0.339117258021249	1.27126286476242	0.162904573024052	0.09413856755024	0.100658585283262	0.0844546955021251	0	0.515164482630726	0.00968387204811491	0.178593263052365	-1.31235362611316	-0.792411997741726
SPG	ABI2	SPG.1	0.11625446700876	0	0.228620744681426	0	1	0	0.344875211690185	-0.602978264284381	0.162904573024052	0.125631942268755	0.135498510839117	0.0812349725986309	0	0.420912643508099	0.0443969696701239	0.206866914867386	-0.451559908126449	-0.792411997741726
SPG	ABI2	SPG.2.3	0.0983558524762196	0	0.197458836952344	0	0.870768337376306	0	0.295814689428563	-1.32208315761185	0.162904573024052	0.194049115588007	0.182289680647963	0.108229426740224	0	0.724085079164753	0.0858196888477831	0.30227854232823	1.41845477026233	-0.792411997741726
SPG	ABI2	SPG.4	0.143662571188225	0	0.171492054625971	0	0.71522695461496	0	0.315154625814196	0.498185280885568	0.162904573024052	0.147276585579623	0.148462859267193	0.0785243550125442	0	0.556151148246586	0.0687522305670789	0.225800940592167	0.140043029208347	-0.792411997741726
SPG	ADAL	SPC.1	0.215212921878323	0.216530660153581	0.207229599092996	0	0.779588986933166	0.00798332278532657	0.422442520971319	1.11575061196786	0.215212921878323	0.186656794816763	0.190003334131123	0.0959345600991486	0	0.641569136888687	0.090722234717614	0.282591354915911	-0.313742675797716	0.517869118162836
SPG	ADAL	SPG.0	0.19381709760032	0.195861837454913	0.166872496095847	0	0.742230454903718	0.0269446015044734	0.360689593696167	0.78628087980055	0.215212921878323	0.231537236740618	0.213781723217426	0.113078106991706	0	0.736793820258318	0.118459129748912	0.344615343732324	0.958752973888745	0.517869118162836
SPG	ADAL	SPG.1	0.090804305533468	0	0.190251213262651	0	1	0	0.281055518796119	-0.79999112220717	0.215212921878323	0.152143967935927	0.155792557030186	0.101886859660424	0	0.662333201834165	0.0502571082755031	0.25403082759635	-1.29228522532867	0.517869118162836
SPG	ADAL	SPG.2.3	0.0636610085559792	0	0.151760655035627	0	0.937199367494732	0	0.215421663591607	-1.21796495995762	0.215212921878323	0.182946142856422	0.161481204047414	0.128779408746089	0	0.916436085329143	0.0541667341103328	0.311725551602511	-0.418950830500047	0.517869118162836
SPG	ADAL	SPG.4	0.150284038349639	0	0.176927129496742	0	0.803548166522037	0	0.327211167846381	0.11592459039638	0.215212921878323	0.235327761317355	0.205624646379668	0.160230069166894	0	0.957180934063106	0.0750976921504611	0.39555783048425	1.06622575773769	0.517869118162836
SPG	ADAR	SPC.1	0.0489334975984742	0	0.121687352263463	0	0.605640897659656	0	0.170620849861937	-0.764955117041786	0.208758202322208	0.0672356769899294	0	0.122043887223863	0	0.581156180752569	0	0.189279564213792	-1.27080337589116	0.890311073502413
SPG	ADAR	SPG.0	0.208758202322208	0.233608964348705	0.163301126175689	0	0.642645960198253	0.0454570761465183	0.372059328497897	1.50386159461774	0.208758202322208	0.365054395962726	0.372132205029273	0.129411382776811	0	0.804418744638299	0.235643013185915	0.494465778739537	1.0036757105484	0.890311073502413
SPG	ADAR	SPG.1	0.142081018197922	0	0.238210400517826	0	1	0	0.380291418715747	0.557335149353394	0.208758202322208	0.369690833450882	0.369842569463966	0.132048037834646	0	0.969128017675349	0.237642795616236	0.501738871285528	1.03908476790641	0.890311073502413
SPG	ADAR	SPG.2.3	0.0546730454966363	0	0.148596163311486	0	0.736753141426729	0	0.203269208808123	-0.683478462908561	0.208758202322208	0.182524713595446	0.176125487473305	0.170927419932978	0	0.594390652901047	0.0115972936624677	0.353452133528425	-0.390326475179743	0.890311073502413
SPG	ADAR	SPG.4	0.0596545196307555	0	0.116074529775361	0	0.576161493978633	0	0.175729049406116	-0.612763164020785	0.208758202322208	0.183663341893406	0.201232317155007	0.16939551598055	0	0.680838132644626	0.0142678259128559	0.353058857873957	-0.381630627383905	0.890311073502413
SPG	AHR	SPC.1	0.00917414463561975	0	0.0559962397236449	0	0.38131932036333	0	0.0651703843592647	-0.682460396739828	0.0192226948691696	0.178887341255299	0.220399319611833	0.124884386256123	0	0.602509325226681	0.0540029549991762	0.303771727511423	-0.597833424193026	0.639220149328065
SPG	AHR	SPG.0	0.0192226948691696	0	0.0661872936954336	0	0.35575516952851	0	0.0854099885646031	1.66344139038158	0.0192226948691696	0.248648731369929	0.261836799510971	0.0916869140317889	0	0.494688995416636	0.15696181733814	0.340335645401718	1.4521858890342	0.639220149328065
SPG	AHR	SPG.1	0.0113669310533708	0	0.0875175283088439	0	1	0	0.0988844593622148	-0.170539626417857	0.0192226948691696	0.204027151243731	0.228318441090585	0.132398914585711	0	0.671868865847099	0.0716282366580205	0.336426065829442	0.140929033413745	0.639220149328065
SPG	AHR	SPG.2.3	0.0123004363989471	0	0.085952151262531	0	0.979477723302222	0	0.0982525876614781	0.0473934890641287	0.0192226948691696	0.158011557570453	0.191205142617599	0.122702006170083	0	0.549670960894182	0.0353095514003694	0.280713563740536	-1.21129252617435	0.639220149328065
SPG	AHR	SPG.4	0.00842293711443272	0	0.0481848139394467	0	0.424336502859937	0	0.0566077510538794	-0.857834856288024	0.0192226948691696	0.206582163421178	0.235777178592761	0.117641737904804	0	0.485661491622949	0.0889404255163742	0.324223901325981	0.216011027919432	0.639220149328065
SPG	AK1	SPC.1	0.036229839600652	0	0.0949343824827414	0	0.640455171455711	0	0.131164222083393	-0.387571910866485	0.0575063590521919	0.246434510634464	0.319791747130149	0.177232439160462	0	0.598915565575814	0.0692020714740023	0.423666949794926	-1.28119954650333	-0.209817729823037
SPG	AK1	SPG.0	0.0364028749612529	0	0.0911081982006088	0	0.440434303862058	0	0.127511073161862	-0.372516526862297	0.0575063590521919	0.429425017632989	0.426338759710284	0.0861074306430486	0	0.664961298208324	0.34331758698994	0.515532448276037	1.45346289699369	-0.209817729823037
SPG	AK1	SPG.1	0.0272995888271744	0	0.12001554020638	0	1	0	0.147315129033555	-1.16457121425484	0.0575063590521919	0.342880180970407	0.380719791627149	0.162849898841199	0	1	0.180030282129208	0.505730079811605	0.16011211950415	-0.209817729823037
SPG	AK1	SPG.2.3	0.0459828486882706	0	0.138026582448145	0	0.805154119781746	0	0.184009431136415	0.461013583454287	0.0575063590521919	0.340271553324185	0.376874672038902	0.156732242588355	0	0.836361080396868	0.183539310735829	0.49700379591254	0.121128042295987	-0.209817729823037
SPG	AK1	SPG.4	0.0575063590521919	0	0.1168244358933	0	0.642932025865265	0	0.174330794945492	1.46364606852934	0.0575063590521919	0.301819963161318	0.341640482578342	0.171662013811642	0	0.861825850750796	0.130157949349676	0.47348197697296	-0.453503512290495	-0.209817729823037
SPG	AKR1B1	SPC.1	0.170888147473306	0.183855726758007	0.181293015778963	0	0.722061287929279	0	0.352181163252269	0.0421432036002015	0.288789680047771	0.0575156028409183	0.064966155801043	0.0544012606426419	0	0.208127102644894	0.00311434219827639	0.11191686348356	-1.4523494342627	0.318659718371102
SPG	AKR1B1	SPG.0	0.288789680047771	0.303426141197864	0.20919923614443	0	0.830727069803775	0.0795904439033409	0.497988916192202	1.63806731076335	0.288789680047771	0.177435329065891	0.170373947481657	0.0707400332257293	0	0.554295742154644	0.106695295840162	0.248175362291621	1.01210509988813	0.318659718371102
SPG	AKR1B1	SPG.1	0.156553488048321	0	0.254324998747316	0	1	0	0.410878486795638	-0.151891836019464	0.288789680047771	0.151608852926538	0.148811432179788	0.076487126342885	0	0.549744239067358	0.0751217265836528	0.228095979269423	0.481348582787995	0.318659718371102
SPG	AKR1B1	SPG.2.3	0.0929253844417308	0	0.186599864459945	0	0.851945655549779	0	0.279525248901675	-1.01316668310168	0.288789680047771	0.1545785827641	0.152882657857634	0.0635665801498457	0	0.347674871618866	0.0910120026142543	0.218145162913946	0.542379110406554	0.318659718371102
SPG	AKR1B1	SPG.4	0.129717043067388	0	0.167840231298218	0	0.679666703271064	0	0.297557274365606	-0.515151995242402	0.288789680047771	0.099794403463694	0.102510477453387	0.0648092991683943	0	0.427562577057895	0.0349851042952996	0.164603702632088	-0.583483358819976	0.318659718371102
SPG	AP5M1	SPC.1	0.0340149477075391	0	0.0963918689349294	0	0.638574674957673	0	0.130406816642468	0.81884819975008	0.0379329529967419	0.000885861776927798	0	0.0142671039844563	0	0.349474687952619	0	0.0151529657613841	-0.536527340006041	0.616606816945588
SPG	AP5M1	SPG.0	0.0379329529967419	0	0.100423425806222	0	0.629077737758525	0	0.138356378802964	1.20453316975082	0.0379329529967419	0.322919785283989	0.411767931982277	0.262645996444593	0	1	0.060273788839396	0.585565781728583	1.77376833273269	0.616606816945588
SPG	AP5M1	SPG.1	0.0166329252536051	0	0.0921073363648068	0	1	0	0.108740261618412	-0.892222693179197	0.0379329529967419	0.0450266412301758	0	0.142093751095938	0	0.792048966638846	0	0.187120392326114	-0.219858056684661	0.616606816945588
SPG	AP5M1	SPG.2.3	0.015171409880451	0	0.0884159122401739	0	0.859206902281303	0	0.103587322120625	-1.03609297186513	0.0379329529967419	0.00511760594554101	0	0.0314362488927478	0	0.337118208984607	0	0.0365538548382888	-0.506168487949667	0.616606816945588
SPG	AP5M1	SPG.4	0.0247308952059581	0	0.0804805824875608	0	0.596368741827229	0	0.105211477693519	-0.0950657044565746	0.0379329529967419	0.00441424560869199	0	0.0333536479374114	0	0.264154757560242	0	0.0377678935461034	-0.511214448092319	0.616606816945588
SPG	APC	SPC.1	0.0616812079966968	0	0.128693180125995	0	0.68401340429726	0	0.190374388122691	-1.04421302221048	0.162622602493284	0.159418275162205	0.194799613420904	0.116183299341882	0	0.413391718581439	0.0432349758203237	0.275601574504087	-1.59967330150472	0.846017120084033
SPG	APC	SPG.0	0.152863539017555	0	0.179101054026354	0	0.780481427248459	0	0.331964593043909	0.933694620962096	0.162622602493284	0.346976357980227	0.310555733654957	0.121854981451108	0	0.804118316810218	0.225121376529119	0.468831339431334	0.832986079019948	0.846017120084033
SPG	APC	SPG.1	0.071740079645725	0	0.189739152138161	0	0.979195578149161	0	0.261479231783886	-0.826018127502713	0.162622602493284	0.256606405992445	0.251276331617001	0.0737809778133033	0	0.648811547287691	0.182825428179142	0.330387383805748	-0.339127157144556	0.846017120084033
SPG	APC	SPG.2.3	0.100191794296472	0	0.199056936116036	0	1	0	0.299248730412508	-0.208849612078336	0.162622602493284	0.317527225648227	0.300861091858829	0.140548967560008	0	1	0.176978258088219	0.458076193208236	0.451025957977023	0.846017120084033
SPG	APC	SPG.4	0.162622602493284	0	0.201178328986667	0	0.987199218072535	0	0.363800931479952	1.14538614082943	0.162622602493284	0.33323731533163	0.320597061244931	0.168906102965728	0	0.905627640448662	0.164331212365902	0.502143418297358	0.654788421652307	0.846017120084033
SPG	ARFGAP2	SPC.1	0.0847295890131935	0	0.159887363756848	0	0.747880374679811	0	0.244616952770042	-0.279624343739769	0.111192563411114	0.132582696761999	0.144329155286374	0.097842541369605	0	0.42726789448264	0.0347401553923944	0.230425238131604	-0.74780847656679	-0.739129249529377
SPG	ARFGAP2	SPG.0	0.111192563411114	0	0.148751418844916	0	0.664122801213645	0	0.25994398225603	1.12180357374072	0.111192563411114	0.165314748812784	0.146127621756005	0.114722707821454	0	0.889241949414156	0.0505920409913306	0.280037456634238	-0.379214979330095	-0.739129249529377
SPG	ARFGAP2	SPG.1	0.0782625140616342	0	0.188126170750614	0	1	0	0.266388684812249	-0.622108119194199	0.111192563411114	0.215624179035772	0.200949691484852	0.134741247306606	0	0.96746680127749	0.0808829317291656	0.350365426342378	0.187316223819206	-0.739129249529377
SPG	ARFGAP2	SPG.2.3	0.0678941179121678	0	0.157430686305754	0	0.876525799408301	0	0.225324804217922	-1.17119831611859	0.111192563411114	0.346168291577006	0.338916722146331	0.151702653134969	0	0.791130486885695	0.194465638442037	0.497870944711974	1.65736493663985	-0.739129249529377
SPG	ARFGAP2	SPG.4	0.107969704559991	0	0.147957424806002	0	0.58736605637841	0	0.255927129365993	0.951127205311829	0.111192563411114	0.135260162984343	0.103782924000481	0.141653683959978	0	0.8606437062452	0	0.276913846944321	-0.717657704562168	-0.739129249529377
SPG	ASB9	SPC.1	0.0519950331140964	0	0.108746695455682	0	0.486193963670013	0	0.160741728569778	-0.961731243158135	0.252822190101122	0.0545171212804778	0.0474206789193002	0.0619770241894586	0	0.287157901609971	0	0.116494145469936	-1.11827160471812	0.407330408974817
SPG	ASB9	SPG.0	0.104288996912673	0	0.194168120031323	0	0.906903121112801	0	0.298457116943996	-0.276238363776424	0.252822190101122	0.178082847536258	0.158392054332509	0.0989792906524012	0	0.597250680082669	0.0791035568838565	0.277062138188659	-0.0198920597631323	0.407330408974817
SPG	ASB9	SPG.1	0.252822190101122	0	0.322224738445657	0	1	0	0.575046928546779	1.67080177023767	0.252822190101122	0.197625891543309	0.168800373052637	0.150565067063378	0	0.959253520262006	0.0470608244799314	0.348190958606687	0.15382666009505	0.407330408974817
SPG	ASB9	SPG.2.3	0.127027044759903	0	0.223564772450167	0	0.919826894732337	0	0.350591817210071	0.0218222298009353	0.252822190101122	0.354770909652037	0.342979161630752	0.161476654925143	0	0.931202571039255	0.193294254726894	0.516247564577181	1.55069356414996	0.407330408974817
SPG	ASB9	SPG.4	0.0906782335344161	0	0.150105804962643	0	0.672115350959371	0	0.240784038497059	-0.45465439310405	0.252822190101122	0.116606572667768	0.110392978509577	0.107057509820827	0	0.598968594225551	0.00954906284694143	0.223664082488595	-0.56635655976376	0.407330408974817
SPG	ATIC	SPC.1	0.0515426581091905	0	0.113932154298833	0	0.509927751436469	0	0.165474812408024	-1.05779505118503	0.217288265753907	0.377268721750595	0.366634201829446	0.050392587048989	0.312249181207658	0.539626272441369	0.326876134701606	0.427661308799584	-0.457640013506571	0.605237902716112
SPG	ATIC	SPG.0	0.217288265753907	0.218915459355278	0.192374209731806	0	0.852830244926007	0.0249140560221013	0.409662475485713	1.57725650481055	0.217288265753907	0.487536197979931	0.473819039041573	0.111701358534311	0.107007169507728	0.881373399423602	0.37583483944562	0.599237556514241	1.36006924922126	0.605237902716112
SPG	ATIC	SPG.1	0.12118527602417	0	0.23551658715967	0	1	0	0.356701863183839	0.0493950053613701	0.217288265753907	0.322800418582677	0.303853815293585	0.133499675630721	0	0.790130089308358	0.189300742951956	0.456300094213398	-1.35552525201041	0.605237902716112
SPG	ATIC	SPG.2.3	0.0788992528827748	0	0.181676841134809	0	0.976134338342052	0	0.260576094017584	-0.622875304898941	0.217288265753907	0.419892554237994	0.418067599126446	0.128876451862698	0	0.819077368218083	0.291016102375297	0.548769006100692	0.24499450552573	0.605237902716112
SPG	ATIC	SPG.4	0.121476117112262	0	0.1555006282876	0	0.812972618795212	0	0.276976745399862	0.0540188459120558	0.217288265753907	0.41765451897808	0.405430984970002	0.145323725303338	0	0.88928711590958	0.272330793674742	0.562978244281419	0.208101510769989	0.605237902716112
SPG	B3GAT3	SPC.1	0.0431934265552577	0	0.114758014431756	0	0.495689106811556	0	0.157951440987014	-0.699809894740187	0.12819142447681	0.232726737179015	0.272048933422123	0.144510984056288	0	0.858347204746134	0.0882157531227272	0.377237721235303	-0.157448946066744	0.647246403244726
SPG	B3GAT3	SPG.0	0.0879012794366681	0	0.148926140088821	0	0.715571879857594	0	0.236827419525489	0.480472845182236	0.12819142447681	0.307367058502759	0.32061916564513	0.0955811073917516	0	0.543056723486136	0.211785951111008	0.402948165894511	1.33734795956953	0.647246403244726
SPG	B3GAT3	SPG.1	0.041063062810204	0	0.151411049792039	0	1	0	0.192474112602243	-0.756051279552673	0.12819142447681	0.170657309495977	0.221173553404009	0.148742980127025	0	0.51860129097964	0.0219143293689524	0.319400289623002	-1.40049274316927	0.647246403244726
SPG	B3GAT3	SPG.2.3	0.0481582061670794	0	0.156861380431588	0	0.996416214783562	0	0.205019586598667	-0.568740221166388	0.12819142447681	0.23026645870903	0.276031388323651	0.155687984762453	0	0.675346853501751	0.0745784739465766	0.385954443471483	-0.206720125219179	0.647246403244726
SPG	B3GAT3	SPG.4	0.12819142447681	0	0.187598165697418	0	0.821416752028997	0	0.315789590174227	1.54412855027701	0.12819142447681	0.261925943570657	0.291010141160384	0.146310775760032	0	0.841663261342318	0.115615167810625	0.408236719330689	0.427313854885669	0.647246403244726
SPG	BCL6	SPC.1	0	0	0	0	0	0	0	-1.10692389249294	0.0274152866788114	0.166648811402986	0.222922734893967	0.129241044618283	0	0.55447448801423	0.0374077667847028	0.295889856021268	1.60740306771278	-0.693133101590351
SPG	BCL6	SPG.0	0.0274152866788114	0	0.0902303959071758	0	0.59786178230592	0	0.117645682585987	1.62846595496155	0.0274152866788114	0.0457910582762816	0	0.0943788760904741	0	0.488514849221838	0	0.140169934366756	-0.656977303029843	-0.693133101590351
SPG	BCL6	SPG.1	0.0104195820700445	0	0.0832786980250592	0	1	0	0.0936982800951037	-0.0672988342896737	0.0274152866788114	0.068077830207659	0	0.109527655946027	0	0.507814407103423	0	0.177605486153686	-0.239414278871007	-0.693133101590351
SPG	BCL6	SPG.2.3	0.00968921701536548	0	0.0774665727188358	0	0.910775630003357	0	0.0871557897342013	-0.140171796696031	0.0274152866788114	0.0308848435639012	0	0.0738052679814788	0	0.362695282235813	0	0.10469011154538	-0.93625884785058	-0.693133101590351
SPG	BCL6	SPG.4	0.00794631797468237	0	0.0508443401352969	0	0.566821598268331	0	0.0587906581099793	-0.314071431482905	0.0274152866788114	0.0928784169863245	0	0.131036792601243	0	0.522134126161656	0	0.223915209587567	0.225247362038655	-0.693133101590351
SPG	BIRC5	SPC.1	0.114575723373307	0	0.173565709586415	0	0.606554637302089	0	0.288141432959722	0.84981217045339	0.137138639814665	0.172188557888842	0.234106251460299	0.145513435697145	0	0.462713279270372	0.0266751221916977	0.317701993585987	1.70378099508576	0.592802076599291
SPG	BIRC5	SPG.0	0.0175715534758706	0	0.0572725493462104	0	0.287791954773431	0	0.074844102822081	-0.985054374950865	0.137138639814665	0.0119746003381484	0	0.0569336541670728	0	0.613155499774649	0	0.0689082545052212	-0.738189878366796	0.592802076599291
SPG	BIRC5	SPG.1	0.0333998296277252	0	0.134247910543584	0	0.831693122274467	0	0.16764774017131	-0.685657200446251	0.137138639814665	0.014172205448445	0	0.0614881628832086	0	0.513401544084161	0	0.0756603683316536	-0.704694122112246	0.592802076599291
SPG	BIRC5	SPG.2.3	0.137138639814665	0	0.224437275047038	0	1	0	0.361575914861703	1.27659733431565	0.137138639814665	0.045032725916108	0	0.0976857014048919	0	0.758284952288746	0	0.142718427321	-0.234320046883661	0.592802076599291
SPG	BIRC5	SPG.4	0.0455571215335898	0	0.106213331547656	0	0.608924163032623	0	0.151770453081246	-0.45569792937192	0.137138639814665	0.0586624315085047	0	0.122996221911738	0	0.902532635761448	0	0.181658653420243	-0.0265769477230594	0.592802076599291
SPG	BLMH	SPC.1	0.0625324298726202	0	0.124480019052481	0	0.522515734887751	0	0.187012448925101	-0.299373405943625	0.168367487410257	0.113326902342816	0.119032675496381	0.102139119867925	0	0.416536260237232	0.0111877824748905	0.215466022210741	-1.38097348372587	0.522702485968623
SPG	BLMH	SPG.0	0.168367487410257	0.172127522943741	0.185303448795411	0	0.810613564545582	0	0.353670936205668	1.68611875912669	0.168367487410257	0.205462167313925	0.186819706231262	0.12386509324904	0	0.903061801780473	0.0815970740648851	0.329327260562965	1.1119077823949	0.522702485968623
SPG	BLMH	SPG.1	0.081990337182716	0	0.202676444354577	0	1	0	0.284666781537293	0.0656618046161754	0.168367487410257	0.160520499508816	0.15287173305291	0.104303755810317	0	0.801549422243215	0.0562167436984983	0.264824255319133	-0.104067900474313	0.522702485968623
SPG	BLMH	SPG.2.3	0.043219506784418	0	0.148856586922922	0	0.971145990749361	0	0.19207609370734	-0.661688676217795	0.168367487410257	0.194285926394605	0.189704926347211	0.110721728800467	0	0.636163639512472	0.083564197594138	0.305007655195072	0.809514973060032	0.522702485968623
SPG	BLMH	SPG.4	0.0363416771384629	0	0.0949913072013572	0	0.624374726491266	0	0.13133298433982	-0.790718481581447	0.168367487410257	0.148238410465935	0.150339377514862	0.0812004222845418	0	0.704067504281053	0.0670379881813931	0.229438832750477	-0.436381371254745	0.522702485968623
SPG	BOP1	SPC.1	0.0378483286427564	0	0.0913950152850988	0	0.618838847453305	0	0.129243343927855	-1.21905269590582	0.195930938772539	0.211395464559839	0.199965860341971	0.0802349429798977	0	0.528490938853563	0.131160521579941	0.291630407539736	1.1907089781593	-0.998138465170049
SPG	BOP1	SPG.0	0.195930938772539	0.19055045579142	0.172510340516512	0	1	0.0234205982560275	0.368441279289051	1.57149154826158	0.195930938772539	0.0620986730870266	0.0448306970237743	0.0620851037752744	0	0.524132992221716	1.3569311752254e-05	0.124183776862301	-1.58795373708342	-0.998138465170049
SPG	BOP1	SPG.1	0.101843981170294	0	0.202596427245721	0	0.957662661226918	0	0.304440408416015	-0.0893730956901741	0.195930938772539	0.152159019759313	0.131626566488892	0.112216726865671	0	0.615779035309964	0.0399422928936412	0.264375746624984	0.0882197757658928	-0.998138465170049
SPG	BOP1	SPG.2.3	0.101124406297839	0	0.19050673669402	0	0.955207868511081	0	0.291631142991859	-0.102075350017385	0.195930938772539	0.158429897336485	0.14843380516667	0.123136858016805	0	0.720856639462669	0.0352930393196796	0.28156675535329	0.204931284055164	-0.998138465170049
SPG	BOP1	SPG.4	0.0977869046805073	0	0.146793961141583	0	0.717662183124031	0	0.24458086582209	-0.160990406648208	0.195930938772539	0.153011921340107	0.120701112497157	0.134334048800118	0	0.726507942902389	0.0186778725399892	0.287345970140224	0.104093699103061	-0.998138465170049
SPG	BRD1	SPC.1	0.0812312725992596	0	0.153352367795635	0	0.602558751514962	0	0.234583640394895	-0.671248333512391	0.173749979757765	0.312952623644781	0.352510145361279	0.131128555938833	0	0.629033503782552	0.181824067705947	0.444081179583614	-1.08372530462729	0.174954443333849
SPG	BRD1	SPG.0	0.173749979757765	0.175947534880399	0.172660316859779	0	0.753422475230509	0.00108966289798593	0.346410296617544	1.75405167677356	0.173749979757765	0.351241075140931	0.349631564330514	0.0691349662307718	0	0.738495083315441	0.282106108910159	0.420376041371703	0.0119671789298319	0.174954443333849
SPG	BRD1	SPG.1	0.101958113821811	0	0.214987552141958	0	1	0	0.316945665963769	-0.127911642218951	0.173749979757765	0.394748651480029	0.387423404654558	0.0831423413162397	0	0.712688313382014	0.311606310163789	0.477890992796269	1.25701424951536	0.174954443333849
SPG	BRD1	SPG.2.3	0.0880470946279631	0	0.197750507932618	0	0.929223368472271	0	0.285797602560581	-0.492577297740119	0.173749979757765	0.320202472467526	0.331688313789189	0.10118675976031	0	0.695493628374793	0.219015712707216	0.421389232227836	-0.876257920818205	0.174954443333849
SPG	BRD1	SPG.4	0.0892015430905883	0	0.136731245940466	0	0.655882070660289	0	0.225932789031054	-0.462314403302103	0.173749979757765	0.374969616158017	0.391000139716069	0.122753971101205	0	0.832616751740151	0.252215645056812	0.497723587259222	0.691001797000302	0.174954443333849
SPG	C19orf18	SPC.1	0.00568530885557026	0	0.0399578534139301	0	0.32855413605109	0	0.0456431622695004	-0.584265989733264	0.0131699825308341	0.100626266472925	0.0987067216990422	0.102769350768734	0	0.325350601558637	0	0.203395617241659	-1.02643805870987	0.952168924907194
SPG	C19orf18	SPG.0	0.0131699825308341	0	0.0672712389477616	0	0.561305391596447	0	0.0804412214785957	1.63959814392283	0.0131699825308341	0.289401822136015	0.280591359868597	0.0774705308400262	0	0.584343723793839	0.211931291295989	0.366872352976041	1.62403311274228	0.952168924907194
SPG	C19orf18	SPG.1	0.00437258223450085	0	0.0543074290640958	0	1	0	0.0586800112985967	-0.974306461309189	0.0131699825308341	0.135065954669543	0.15271559673396	0.113852011477031	0	0.512573265119044	0.0212139431925121	0.248917966146573	-0.542893457830259	0.952168924907194
SPG	C19orf18	SPG.2.3	0.00783284501035637	0	0.0659523353955219	0	0.926927485589209	0	0.0737851804058783	0.0538150860178702	0.0131699825308341	0.177462887120324	0.207704191158218	0.126232867331201	0	0.591793828661399	0.0512300197891235	0.303695754451525	0.0523734813880353	0.952168924907194
SPG	C19orf18	SPG.4	0.00719790173102017	0	0.0472616218711201	0	0.407181659347973	0	0.0544595236021403	-0.134840778898244	0.0131699825308341	0.166106419393003	0.200995921460908	0.129943372687902	0	0.628836799935006	0.0361630467051004	0.296049792080905	-0.107075077590183	0.952168924907194
SPG	C3orf22	SPC.1	0.0232860245419128	0	0.0922335818558756	0	0.561005924617781	0	0.115519606397788	0.683529169874692	0.0282109262291096	0.092352807547643	0.0966130370855702	0.0855791343789979	0	0.451596191880791	0.00677367316864508	0.177931941926641	-0.445685568824372	-0.475073549414177
SPG	C3orf22	SPG.0	0.013783342170704	0	0.0576796851182922	0	0.317447683371973	0	0.0714630272889962	-0.654268805387836	0.0282109262291096	0.264919206934645	0.259485100616073	0.0870553636477538	0	0.697860464691089	0.177863843286892	0.351974570582399	1.73137753971798	-0.475073549414177
SPG	C3orf22	SPG.1	0.0110788486058655	0	0.0882904848211675	0	0.957405807932125	0	0.099369333427033	-1.03501035538572	0.0282109262291096	0.125411517640613	0.136274748756915	0.11367221094797	0	0.901050177814114	0.0117393066926424	0.239083728588583	-0.0286235079883168	-0.475073549414177
SPG	C3orf22	SPG.2.3	0.0282109262291096	0	0.136667228803406	0	1	0	0.164878155032515	1.37686219397541	0.0282109262291096	0.084192090419455	0	0.097783426451036	0	0.448815174291893	0	0.181975516870491	-0.548639540525342	-0.475073549414177
SPG	C3orf22	SPG.4	0.0157946677242106	0	0.0669464163896098	0	0.436995637141887	0	0.0827410841138204	-0.37111220307655	0.0282109262291096	0.0715262755522939	0	0.119875042687008	0	0.93153676474438	0	0.191401318239302	-0.708428922379945	-0.475073549414177
SPG	CAPSL	SPC.1	0.0060510067807844	0	0.0526447056165788	0	0.524652078281068	0	0.0586957123973632	-0.145420571713148	0.0105299226665031	0.000365698944691695	0	0.00519152769138483	0	0.0862436714859768	0	0.00555722663607652	-0.798055249469991	0.322445173810997
SPG	CAPSL	SPG.0	0.00628063318351272	0	0.0391580099241051	0	0.285139424258823	0	0.0454386431076179	-0.0644574011440208	0.0105299226665031	0.00227644178439869	0	0.0296691185839402	0	0.457690783039235	0	0.0319455603683389	-0.730935811099684	0.322445173810997
SPG	CAPSL	SPG.1	0.00255858432290254	0	0.0325894142461384	0	0.704275260784093	0	0.035147998569041	-1.37680159670562	0.0105299226665031	0.0411311322403106	0	0.132501176939066	0	1	0	0.173632309179376	0.633928652740372	0.322445173810997
SPG	CAPSL	SPG.2.3	0.0105299226665031	0	0.081946245238178	0	1	0	0.0924761679046811	1.43378472224099	0.0105299226665031	0.0644799274141026	0	0.154845968123231	0	0.943441157689057	0	0.219325895537334	1.45411124671443	0.322445173810997
SPG	CAPSL	SPG.4	0.00689708402886969	0	0.0491410136458439	0	0.439808508169761	0	0.0560380976747135	0.152894847321796	0.0105299226665031	0.00716968596778825	0	0.0525529800205882	0	0.679679924763118	0	0.0597226659883765	-0.559048838885129	0.322445173810997
SPG	CASC3	SPC.1	0.171828795696409	0.185040142928353	0.182556397253336	0	0.623862959619543	0	0.354385192949745	-0.000194321341881878	0.193226152747926	0.295373163771131	0.313050653110239	0.0905096929435827	0	0.472063681417388	0.204863470827548	0.385882856714713	-0.576488242378317	0.803499442341818
SPG	CASC3	SPG.0	0.183202544555803	0.195157896660152	0.172012427399768	0	0.635136153644553	0.0111901171560357	0.355214971955571	0.676634210139763	0.193226152747926	0.402482561450978	0.38698260343314	0.0771641579679197	0.261831792088566	0.71781690352788	0.325318403483058	0.479646719418898	1.26300728643912	0.803499442341818
SPG	CASC3	SPG.1	0.157171131029993	0	0.248365006427478	0	0.996456482279271	0	0.405536137457471	-0.872441965787288	0.193226152747926	0.261333071553723	0.286046502755308	0.129630145911332	0	0.640005569057673	0.131702925642391	0.390963217465054	-1.16109238347915	0.803499442341818
SPG	CASC3	SPG.2.3	0.153731681793608	0	0.236340452994885	0	1	0	0.390072134788493	-1.07711655501432	0.193226152747926	0.310554552001086	0.323360471400619	0.129719254863009	0	0.742716558680613	0.180835297138077	0.440273806864095	-0.315763260489091	0.803499442341818
SPG	CASC3	SPG.4	0.193226152747926	0.201941540522346	0.179432037108726	0	0.959520477432771	0.0137941156392	0.372658189856653	1.27311863200373	0.193226152747926	0.374960084912057	0.376988044334422	0.143213476618851	0	0.955378038217106	0.231746608293205	0.518173561530908	0.790336599907438	0.803499442341818
SPG	CBX5	SPC.1	0.2696237959583	0.308678838234304	0.215113266018884	0	0.79306111546417	0.0545105299394159	0.484737061977184	0.998724237152506	0.269668653315006	0.405402377749066	0.398655061629262	0.133914906539101	0	0.846092488431538	0.271487471209965	0.539317284288167	0.857734756667746	0.885677288565461
SPG	CBX5	SPG.0	0.145939255360054	0.151148748023706	0.161949180402632	0	0.554324336583453	0	0.307888435762686	-0.531263231916527	0.269668653315006	0.0921214994889631	0	0.102132010238646	0	0.382400719493328	0	0.194253509727609	-0.951384477114978	0.885677288565461
SPG	CBX5	SPG.1	0.0836537910608093	0	0.195771643380139	0	0.882989777673818	0	0.279425434440949	-1.30173931099689	0.269668653315006	0.150112995931349	0.149490945057176	0.145203096591133	0	0.560666115692803	0.00490989934021599	0.295316092522481	-0.616497993801889	0.885677288565461
SPG	CBX5	SPG.2.3	0.175547993353722	0	0.254409625023175	0	1	0	0.429957618376896	-0.165000820412681	0.269668653315006	0.15744536343901	0.0967212973496991	0.177429581817284	0	0.727162340229572	0	0.334874945256294	-0.574155393254592	0.885677288565461
SPG	CBX5	SPG.4	0.269668653315006	0.287602676108407	0.204278471748251	0	0.82127486616938	0.065390181566755	0.473947125063257	0.999279126173587	0.269668653315006	0.479270205304265	0.473689594636352	0.139975066327468	0	0.768863644401373	0.339295138976797	0.619245271631733	1.28430310750371	0.885677288565461
SPG	CCDC170	SPC.1	0.00802527463542314	0	0.0503659491717932	0	0.445227683622566	0	0.0583912238072164	0.193394897174698	0.0175760870360825	0.216608885700451	0.284510684816613	0.167493815813609	0	0.52769276319062	0.0491150698868418	0.384102701514059	-1.00415156186925	-0.0569722223876211
SPG	CCDC170	SPG.0	0.00473657832470696	0	0.0363825148504732	0	0.323247988171539	0	0.0411190931751802	-0.296335805591193	0.0175760870360825	0.372319306673665	0.368911463783606	0.108008859482498	0	0.812284275886393	0.264310447191167	0.480328166156163	0.936381112036683	-0.0569722223876211
SPG	CCDC170	SPG.1	0.00329489416795492	0	0.0458230346282831	0	0.901125406574458	0	0.049117928796238	-0.511021787070242	0.0175760870360825	0.206997964729434	0.265837759133974	0.155711112456294	0	0.546117068596376	0.0512868522731401	0.362709077185727	-1.12392714306683	-0.0569722223876211
SPG	CCDC170	SPG.2.3	0.0175760870360825	0	0.114405183865675	0	1	0	0.131981270901758	1.61563812885258	0.0175760870360825	0.32364490466132	0.354997103639591	0.164909634190215	0	0.83919908309588	0.158735270471105	0.488554538851534	0.329779017601157	-0.0569722223876211
SPG	CCDC170	SPG.4	0	0	0	0	0	0	0	-1.00167543336585	0.0175760870360825	0.366344352941534	0.402757317320295	0.2159548262139	0	0.933791057234772	0.150389526727634	0.582299179155434	0.861918575298239	-0.0569722223876211
SPG	CCDC6	SPC.1	0.0514302473182991	0	0.121753493070799	0	0.668853336815985	0	0.173183740389098	-1.15989587882856	0.146424979368065	0.33681968071675	0.35600537427443	0.1033192955436	0	0.520137506296319	0.23350038517315	0.440138976260351	-0.720179525368713	0.424082101221034
SPG	CCDC6	SPG.0	0.146424979368065	0	0.178463867271004	0	0.82644563797832	0	0.324888846639069	1.52719232603301	0.146424979368065	0.379633741151155	0.367366990368975	0.0789313968760577	0	0.738518075309232	0.300702344275097	0.458565138027212	0.0355214540153533	0.424082101221034
SPG	CCDC6	SPG.1	0.0853396079425475	0	0.209317969900491	0	1	0	0.294657577843039	-0.200711711436206	0.146424979368065	0.34531833030292	0.339970297353479	0.0773794056862774	0	0.683849341005393	0.267938924616642	0.422697735989197	-0.57017184680363	0.424082101221034
SPG	CCDC6	SPG.2.3	0.0765456102969151	0	0.17953487438544	0	0.889464868747551	0	0.256080484682355	-0.449464951087219	0.146424979368065	0.351524384539454	0.36825066119247	0.120179124296372	0	0.811027594442376	0.231345260243082	0.471703508835826	-0.460630233205799	0.424082101221034
SPG	CCDC6	SPG.4	0.102435691882191	0	0.156451594465745	0	0.715079339166775	0	0.258887286347936	0.28288021531898	0.146424979368065	0.4748102711233	0.454734509841949	0.134085180483358	0	0.960772938258954	0.340725090639943	0.608895451606658	1.71546015136279	0.424082101221034
SPG	CCDC62	SPC.1	0.00602184516261503	0	0.0365315074899614	0	0.256373618692447	0	0.0425533526525764	-0.791788462804037	0.0384935421823252	0.049796116444189	0	0.0769365169287661	0	0.354034084653358	0	0.126732633372955	1.04669515556969	-0.0230846005992905
SPG	CCDC62	SPG.0	0.0110380673627537	0	0.0472852026170104	0	0.35825653773386	0	0.0583232699797641	-0.407454295504603	0.0384935421823252	0.000568322075568653	0	0.00833814083337976	0	0.176202221567437	0	0.00890646290894841	-1.35107318903507	-0.0230846005992905
SPG	CCDC62	SPG.1	0.00891728028468655	0	0.0712604034069188	0	0.804030689653754	0	0.0801776836916054	-0.569945290350447	0.0384935421823252	0.0180033310354328	0	0.052798089711992	0	0.334730710805286	0	0.0708014207474248	-0.501855524338906	-0.0230846005992905
SPG	CCDC62	SPG.2.3	0.0384935421823252	0	0.143504258483603	0	1	0	0.181997800665928	1.69613614199613	0.0384935421823252	0.0262954814095777	0	0.0616034585549335	0	0.284396600204434	0	0.0878989399645112	-0.097964675056794	-0.0230846005992905
SPG	CCDC62	SPG.4	0.0173095000994101	0	0.0718604953471448	0	0.613807466006603	0	0.0891699954465548	0.073051906662957	0.0384935421823252	0.046870558925238	0	0.0815195773550298	0	0.520357755494896	0	0.128390136280268	0.904198232861075	-0.0230846005992905
SPG	CCNA1	SPC.1	0.0107422225859939	0	0.053467898092332	0	0.333035898103277	0	0.0642101206783259	-0.67924260185526	0.0251357425161828	0.337576503209366	0.361025868595904	0.128210018995723	0	0.714457245373078	0.209366484213643	0.465786522205089	1.13414091702356	-0.743048952539911
SPG	CCNA1	SPG.0	0.0194941485062696	0	0.0843232258888005	0	0.759667498347483	0	0.10381737439507	0.532312463139591	0.0251357425161828	0.146678588290911	0	0.166611455335761	0	0.496946016627448	0	0.313290043626673	-0.397062155261004	-0.743048952539911
SPG	CCNA1	SPG.1	0.0161463196206116	0	0.102941572742488	0	0.992250683318773	0	0.119087892363099	0.0688625802105974	0.0251357425161828	0.0526043669500653	0	0.117001137536149	0	0.484470414115848	0	0.169605504486215	-1.15163685452586	-0.743048952539911
SPG	CCNA1	SPG.2.3	0.0251357425161828	0	0.124325464046698	0	1	0	0.149461206562881	1.31329505595611	0.0251357425161828	0.127738137818875	0	0.148990684951253	0	0.476945505676771	0	0.276728822770127	-0.548984589644978	-0.743048952539911
SPG	CCNA1	SPG.4	0.00672594733806107	0	0.0524080594815843	0	0.636358141173818	0	0.0591340068196454	-1.23522749745103	0.0251357425161828	0.31630770623116	0.364701524138118	0.168401653434467	0	0.615386145174477	0.147906052796692	0.484709359665627	0.963542682408283	-0.743048952539911
SPG	CCNA2	SPC.1	0.0199509675201054	0	0.07834777869355	0	0.464423183149308	0	0.0982987462136554	-0.497575774279227	0.0945879434715837	0.0960343475925201	0	0.11229490884213	0	0.413490627082584	0	0.20832925643465	0.817832998601025	0.606044717245793
SPG	CCNA2	SPG.0	0.0238154406923209	0	0.0805659732742715	0	0.467332318466702	0	0.104381413966592	-0.379534794059898	0.0945879434715837	0.0631305007154941	0	0.0751668104122592	0	0.352127622135591	0	0.138297311127753	-0.585007951249836	0.606044717245793
SPG	CCNA2	SPG.1	0.0248924713597054	0	0.123871747060876	0	1	0	0.148764218420581	-0.346636711956911	0.0945879434715837	0.0472628760286831	0	0.0793641966786708	0	0.488351028126737	0	0.126627072707354	-1.2615171074806	0.606044717245793
SPG	CCNA2	SPG.2.3	0.0945879434715837	0	0.18952219300134	0	0.98851974772105	0	0.284110136472924	1.7822231554331	0.0945879434715837	0.104371391606786	0	0.137769122372281	0	0.762871105958834	0	0.242140513979067	1.17327918055149	0.606044717245793
SPG	CCNA2	SPG.4	0.0179571954799796	0	0.0727074409274658	0	0.524306608786561	0	0.0906646364074454	-0.558475875137068	0.0945879434715837	0.073460637984833	0	0.111823774682318	0	0.836881446835056	0	0.185284412667151	-0.144587120422078	0.606044717245793
SPG	CCNB1	SPC.1	0.0574466032850376	0	0.119312319491926	0	0.57575600270052	0	0.176758922776964	-1.61381806596221	0.179805195760265	0.286739033310546	0.324874634008982	0.134416289788283	0	0.710092112821312	0.152322743522263	0.42115532309883	1.6230689188001	-0.868674806711939
SPG	CCNB1	SPG.0	0.179805195760265	0.190334222451399	0.173270551533333	0	0.668135398578969	0.00653464422693262	0.353075747293598	1.1406549198191	0.179805195760265	0.0568312451564973	0	0.0983653544945899	0	0.583330615905051	0	0.155196599651087	-0.676392873543174	-0.868674806711939
SPG	CCNB1	SPG.1	0.133325781629736	0	0.233555407591188	0	0.993993334065854	0	0.366881189220925	0.0943345263951332	0.179805195760265	0.0292730077607338	0	0.0798052639038249	0	0.695675442913179	0	0.109078271664559	-0.952021265537549	-0.868674806711939
SPG	CCNB1	SPG.2.3	0.141245094625327	0	0.233331845506129	0	1	0	0.374576940131455	0.272609981114146	0.179805195760265	0.127710241416413	0	0.165376073515284	0	0.834449308106514	0	0.293086314931697	0.0325154461267632	-0.868674806711939
SPG	CCNB1	SPG.4	0.133853695046877	0	0.166618392700049	0	0.70116635101966	0	0.300472087746926	0.106218638633825	0.179805195760265	0.121742670712055	0	0.167495411073672	0	0.981138259952042	0	0.289238081785726	-0.0271702258461441	-0.868674806711939
SPG	CCNG1	SPC.1	0.0527240805948958	0	0.11981822502277	0	0.513999332317749	0	0.172542305617666	1.54311910029935	0.0527240805948958	0.256843960963517	0.280561250354509	0.100885547549429	0	0.507749107946454	0.155958413414088	0.357729508512947	0.805219490265455	0.561444407524367
SPG	CCNG1	SPG.0	0.0127525945704545	0	0.0565653046978974	0	0.47828676832149	0	0.0693178992683519	-1.03996604193047	0.0527240805948958	0.230943964590836	0.257536484237817	0.147437799085939	0	0.68408202361169	0.0835061655048971	0.378381763676775	0.0325264174111708	0.561444407524367
SPG	CCNG1	SPG.1	0.0188353490244812	0	0.0998700593664669	0	1	0	0.118705408390948	-0.646879013731889	0.0527240805948958	0.204212073127835	0.229971157636598	0.161434465839335	0	0.745297012326374	0.0427776072885004	0.36564653896717	-0.764985175275401	0.561444407524367
SPG	CCNG1	SPG.2.3	0.0263536191291436	0	0.104799830493053	0	0.834396121175892	0	0.131153449622196	-0.161024377485713	0.0527240805948958	0.189238855466696	0.230263457082285	0.143029255173855	0	0.835294481658756	0.046209600292841	0.332268110640551	-1.21169186197229	0.561444407524367
SPG	CCNG1	SPG.4	0.0335611660350887	0	0.0962338097016319	0	0.664393554094314	0	0.129794975736721	0.304750332848723	0.0527240805948958	0.26802968340776	0.287832220358176	0.117971568769236	0	0.80614822870986	0.150058114638523	0.386001252176996	1.13893112957107	0.561444407524367
SPG	CD40	SPC.1	0.0146254901346682	0	0.0674037095289603	0	0.418912821622727	0	0.0820291996636285	-0.0866613038837445	0.0249649862133897	0.325542629103355	0.283153752578561	0.155347163818318	0	1	0.170195465285037	0.480889792921673	0.596482942206913	0.878028188036748
SPG	CD40	SPG.0	0.0148526625716694	0	0.0640813624759147	0	0.478099820091172	0	0.0789340250475841	-0.0494645226294697	0.0249649862133897	0.147078993096252	0.163369292286634	0.11590593642524	0	0.554944938784871	0.0311730566710123	0.262984929521492	-0.724375981329433	0.878028188036748
SPG	CD40	SPG.1	0.0081879091863467	0	0.0701485672908429	0	1	0	0.0783364764771896	-1.14073852162345	0.0249649862133897	0.108470197761076	0.0712423381000309	0.124450191773161	0	0.601524330787479	0	0.232920389534237	-1.01013039599028	0.878028188036748
SPG	CD40	SPG.2.3	0.013142741703763	0	0.0767960175318144	0	0.747822907789586	0	0.0899387592355773	-0.329443701993084	0.0249649862133897	0.206724902586016	0.153557248821303	0.191109214273059	0	0.758346920926467	0.0156156883129572	0.397834116859074	-0.282920043499837	0.878028188036748
SPG	CD40	SPG.4	0.0249649862133897	0	0.0874977689324652	0	0.437079254573246	0	0.112462755145855	1.60630805012975	0.0249649862133897	0.436936982012296	0.433656461592137	0.190109029169223	0	0.945942737631866	0.246827952843073	0.62704601118152	1.42094347861264	0.878028188036748
SPG	CDC27	SPC.1	0.114495632082686	0	0.169898476422279	0	0.626078385899814	0	0.284394108504965	1.50100270466877	0.114495632082686	0.395341701483075	0.422421992139952	0.126277361459545	0	0.703401220636234	0.26906434002353	0.521619062942621	0.357406578131326	-0.0192349332728398
SPG	CDC27	SPG.0	0.0944014711542257	0	0.135262014099205	0	0.604870709647495	0	0.229663485253431	0.491547184050753	0.114495632082686	0.329748177345858	0.35473551948965	0.126861685966077	0	0.578325513728424	0.202886491379781	0.456609863311936	-0.904042705933104	-0.0192349332728398
SPG	CDC27	SPG.1	0.0684638937039598	0	0.175679767332251	0	1	0	0.244143661036211	-0.811459736310114	0.114495632082686	0.314281345190261	0.359488670421137	0.156012122446874	0	0.792014137821564	0.158269222743388	0.470293467637135	-1.20149012328193	-0.0192349332728398
SPG	CDC27	SPG.2.3	0.0674205209047552	0	0.161505360402212	0	0.798164134972171	0	0.228925881306967	-0.86387488496795	0.114495632082686	0.432826517403161	0.418716343630699	0.170445091232126	0	0.962244462938238	0.262381426171035	0.603271608635287	1.07828862902954	-0.0192349332728398
SPG	CDC27	SPG.4	0.0783022943987896	0	0.126168072345735	0	0.491770640074212	0	0.204470366744524	-0.317215267441456	0.114495632082686	0.411587660381033	0.397075083263523	0.178902351602769	0	0.894123171809754	0.232685308778264	0.590490011983801	0.66983762205416	-0.0192349332728398
SPG	CDC5L	SPC.1	0.159013782121239	0.168220159405893	0.172081691316039	0	0.68562079214292	0	0.331095473437279	-0.744359552645309	0.226758554810154	0.44444666808667	0.443808799015552	0.0925257561932519	0	0.703374910188836	0.351920911893418	0.536972424279921	1.49635739511871	-0.00612555311966397
SPG	CDC5L	SPG.0	0.226758554810154	0.261399823843116	0.161212328769635	0	0.561120757957224	0.0655462260405194	0.387970883579789	1.26332373900499	0.226758554810154	0.342197997901785	0.339851273686103	0.125009502644378	0	0.758501942116092	0.217188495257407	0.467207500546163	-0.409794166976961	-0.00612555311966397
SPG	CDC5L	SPG.1	0.155325902723163	0	0.237961472810219	0	1	0	0.393287375533382	-0.853653503385071	0.226758554810154	0.30729752598881	0.316242599487646	0.119661864028735	0	0.672601288575755	0.187635661960074	0.426959390017545	-1.06041963657479	-0.00612555311966397
SPG	CDC5L	SPG.2.3	0.165151811378539	0	0.219063099093234	0	0.904260191359465	0	0.384214910471773	-0.562452989313421	0.226758554810154	0.337526286086186	0.334642980052986	0.129720833985497	0	0.771242409398654	0.207805452100689	0.467247120071684	-0.496885673975172	-0.00612555311966397
SPG	CDC5L	SPG.4	0.214402583117786	0.231778093604459	0.176500250933409	0	0.723228577633706	0.0379023321843773	0.390902834051195	0.89714230633881	0.226758554810154	0.389431209751022	0.374867809191622	0.180352400505792	0	1	0.209078809245231	0.569783610256814	0.470742082408212	-0.00612555311966397
SPG	CDK6	SPC.1	0.0229986266861428	0	0.0735723154021552	0	0.389027435282213	0	0.096570942088298	-1.13982868244936	0.174016861564868	0.11230874388554	0	0.148235849726766	0	0.502428893584526	0	0.260544593612305	-1.72905908991193	0.631104107413728
SPG	CDK6	SPG.0	0.174016861564868	0.184852962053536	0.176658892413527	0	0.765111137984963	0	0.350675753978396	1.51914957248084	0.174016861564868	0.318518756227834	0.319308680176661	0.0720881145449067	0	0.550848801355609	0.246430641682927	0.390606870772741	0.304957026627638	0.631104107413728
SPG	CDK6	SPG.1	0.106678033790927	0	0.222461347636537	0	1	0	0.329139381427463	0.333514745619116	0.174016861564868	0.368246595884567	0.373786385786159	0.0802532854100471	0	0.63008393735237	0.28799331047452	0.448499881294614	0.795462924734046	0.631104107413728
SPG	CDK6	SPG.2.3	0.0741740275748585	0	0.165138420592348	0	0.816409816901433	0	0.239312448167207	-0.238783333457534	0.174016861564868	0.340612687373956	0.375815215597221	0.153635976044993	0	0.776091099549554	0.186976711328963	0.494248663418949	0.522887337180798	0.631104107413728
SPG	CDK6	SPG.4	0.0608117880325459	0	0.118984661594104	0	0.653974321449833	0	0.17979644962665	-0.474052302193065	0.174016861564868	0.298323187655336	0.33498992076671	0.162362831981052	0	0.869810263247007	0.135960355674284	0.460686019636388	0.105751801369449	0.631104107413728
SPG	CES1	SPC.1	0.00356469583913491	0	0.0310132415650151	0	0.309068126901549	0	0.03457793740415	-0.637903616532474	0.0398801509735435	0.102713149460829	0	0.143771876789866	0	0.731597723644326	0	0.246485026250695	1.47386471939324	-0.3396387426977
SPG	CES1	SPG.0	0.0398801509735435	0	0.105768708732812	0	0.637340298916192	0	0.145648859706355	1.74183098825948	0.0398801509735435	0.043246408897104	0	0.0929258715379327	0	0.535631747976184	0	0.136172280435037	-0.249743371124059	-0.3396387426977
SPG	CES1	SPG.1	0.0105709068020962	0	0.0884737260812485	0	0.967939021125924	0	0.0990446328833446	-0.178789924708351	0.0398801509735435	0.0150226230188646	0	0.0565801492628311	0	0.439265124475392	0	0.0716027722816957	-1.06779301069748	-0.3396387426977
SPG	CES1	SPG.2.3	0.00963895847174525	0	0.0842001368597147	0	1	0	0.09383909533146	-0.239860058165465	0.0398801509735435	0.0300661289323146	0	0.0809984401110415	0	0.516191284461941	0	0.111064569043356	-0.631765943191039	-0.3396387426977
SPG	CES1	SPG.4	0.00284175803766904	0	0.0258446767915086	0	0.264902026515365	0	0.0286864348291776	-0.685277388853187	0.0398801509735435	0.0682661040604086	0	0.124415974065664	0	0.583474832539186	0	0.192682078126073	0.475437605619338	-0.3396387426977
SPG	CES2	SPC.1	0.153034762490085	0	0.203619273502523	0	0.751344188078882	0	0.356654035992608	1.56180304151599	0.153034762490085	0.00108170632652391	0	0.00650491858476991	0	0.0537829035085056	0	0.00758662491129382	-1.25759865031367	-0.936783106279371
SPG	CES2	SPG.0	0.0133416285044596	0	0.0618741491809047	0	0.431729715403185	0	0.0752157776853643	-0.690370126598071	0.153034762490085	0.0987152632695847	0.0688108627670649	0.104388681207684	0	0.908600681674612	0	0.203103944477269	0.695821851372799	-0.936783106279371
SPG	CES2	SPG.1	0.00508457597066227	0	0.0524528890913398	0	0.862442246115716	0	0.0575374650620021	-0.823492719196216	0.153034762490085	0.12453586630779	0.107297265271982	0.116355736816082	0	0.741384579172178	0.00818012949170713	0.240891603123872	1.21243209194974	-0.936783106279371
SPG	CES2	SPG.2.3	0.0267684884062435	0	0.117308745107242	0	1	0	0.144077233513485	-0.473898402182926	0.153034762490085	0.0654402602927076	0.013608368083269	0.0922206763847609	0	0.55788602948009	0	0.157660936677469	0.0300663975730632	-0.936783106279371
SPG	CES2	SPG.4	0.0825829309095438	0	0.148958140060905	0	0.752920824349396	0	0.231541070970449	0.425958206461224	0.153034762490085	0.029914489359405	0	0.0692201844005887	0	0.429113866631788	0	0.0991346737599937	-0.680721690581938	-0.936783106279371
SPG	CETN3	SPC.1	0.286854420796863	0.283446317998015	0.236570863961993	0	0.972648389689357	0.0502835568348696	0.523425284758856	1.48751947976704	0.286854420796863	0.173205020035671	0.21576316779072	0.155778841480468	0	0.661625682549684	0.017426178555203	0.328983861516138	1.24902343104768	0.975386192749729
SPG	CETN3	SPG.0	0.0871409373810675	0	0.139735172669993	0	0.829470485633264	0	0.22687611005106	-0.816901079813716	0.286854420796863	0.0659151067428312	0	0.118417951598959	0	0.38359290319365	0	0.18433305834179	-0.881118708679901	0.975386192749729
SPG	CETN3	SPG.1	0.0741004042739546	0	0.191542664119193	0	1	0	0.265643068393147	-0.967371003456076	0.286854420796863	0.0588446957215317	0	0.109231708609126	0	0.319147362348668	0	0.168076404330658	-1.02149518955706	0.975386192749729
SPG	CETN3	SPG.2.3	0.147857681145288	0	0.238302693971297	0	0.910579749578883	0	0.386160375116585	-0.116312865898458	0.286854420796863	0.104046624295855	0	0.142097472307521	0	0.938482260002316	0	0.246144096603375	-0.124052644419429	0.975386192749729
SPG	CETN3	SPG.4	0.193736455723998	0.193051136426191	0.197504101869584	0	0.760942673035456	0	0.391240557593582	0.413065469401205	0.286854420796863	0.149462776427915	0.149068363189607	0.146034864601004	0	0.388744973195078	0.00342791182691057	0.295497641028919	0.777643111608705	0.975386192749729
SPG	CHFR	SPC.1	0.091223483990249	0	0.151312301041822	0	0.545891573720034	0	0.242535785032071	0.74666000320491	0.109577375931459	0.259427171739275	0.249427145179483	0.0819498147865687	0.0774920900314169	0.541772890902871	0.177477356952706	0.341376986525843	1.26187094190691	0.60671027014796
SPG	CHFR	SPG.0	0.0579726836519442	0	0.122932331916857	0	0.685818416595406	0	0.180905015568801	-0.31737216107103	0.109577375931459	0.073622401215025	0.0697003852303733	0.0455482786785058	0	0.385606323750389	0.0280741225365192	0.119170679893531	-1.05948961519158	0.60671027014796
SPG	CHFR	SPG.1	0.0384032321563406	0	0.140301909803616	0	0.893518079303308	0	0.178705141959957	-0.943598465902941	0.109577375931459	0.0793347521867542	0.0736063716136205	0.0543980353286515	0	0.364085906623874	0.0249367168581027	0.133732787515406	-0.98812209219063	0.60671027014796
SPG	CHFR	SPG.2.3	0.0422757372724149	0	0.136685518975345	0	1	0	0.17896125624776	-0.819677538950711	0.109577375931459	0.189352684863786	0.177740173292976	0.117005416605817	0	0.835442745953972	0.0723472682579692	0.306358101469602	0.386392075391768	0.60671027014796
SPG	CHFR	SPG.4	0.109577375931459	0	0.163437659066521	0	0.739874842192823	0	0.27301503499798	1.33398816271977	0.109577375931459	0.190389749447404	0.145921447791893	0.158160608438221	0	1	0.0322291410091829	0.348550357885625	0.399348690083534	0.60671027014796
SPG	CIART	SPC.1	0.00887246446859987	0	0.0545071837342608	0	0.41429501168997	0	0.0633796482028606	-0.8632771216806	0.0735636690769571	0.0861852938106837	0	0.127618766094083	0	0.494126873276994	0	0.213804059904767	0.285419090768064	0.755833698009734
SPG	CIART	SPG.0	0.0735636690769571	0	0.140322919201885	0	0.738028657227443	0	0.213886588278842	1.68668806200815	0.0735636690769571	0.106345998388004	0	0.129118884979891	0	0.541527370694699	0	0.235464883367895	1.42850838730401	0.755833698009734
SPG	CIART	SPG.1	0.0253908651196052	0	0.112497002007144	0	0.933547914728655	0	0.137887867126749	-0.212163159507701	0.0735636690769571	0.0696050004403924	0	0.10575223956274	0	0.682403872996406	0	0.175357240003132	-0.654664913355822	0.755833698009734
SPG	CIART	SPG.2.3	0.0154511538722381	0	0.0776399883472285	0	1	0	0.0930911422194666	-0.603961670142191	0.0735636690769571	0.060056128906574	0	0.0999950121696891	0	0.453107864144485	0	0.160051141076263	-1.1960752000074	0.755833698009734
SPG	CIART	SPG.4	0.0305884823930488	0	0.104078072678207	0	0.674228302814435	0	0.134666555071256	-0.00728611067766007	0.0735636690769571	0.0835643167302125	0	0.137561890923707	0	0.517371287663619	0	0.221126207653919	0.13681263529115	0.755833698009734
SPG	CTAG1A	SPC.1	0.00579036450109665	0	0.0497982861423921	0	0.462404570398049	0	0.0555886506434888	0.382563787319675	0.00783649075444623	0.266955406274526	0.31630611026796	0.179558863251807	0	0.914330090978957	0.0873965430227192	0.446514269526334	0.243884542332312	0.127865498089937
SPG	CTAG1A	SPG.0	0.00783649075444623	0	0.0603351976038536	0	0.530230721745957	0	0.0681716883582998	0.993613616343142	0.00783649075444623	0.368034456180011	0.382612456600369	0.121700096420741	0	0.684395575201661	0.24633435975927	0.489734552600751	1.14364145109452	0.127865498089937
SPG	CTAG1A	SPG.1	0.00203081624490381	0	0.0411599747307046	0	1	0	0.0431907909756084	-0.740177937630775	0.00783649075444623	0.303297638090652	0.383452820344262	0.194331400834876	0	0.617109066257263	0.108966237255776	0.497629038925528	0.567385546615324	0.127865498089937
SPG	CTAG1A	SPG.2.3	0	0	0	0	0	0	0	-1.34665562550322	0.00783649075444623	0.179979567645146	0.188460421669657	0.149951634473	0	0.783101635631654	0.0300279331721458	0.329931202118147	-0.530332387638313	0.127865498089937
SPG	CTAG1A	SPG.4	0.00688899571625593	0	0.0547685286617066	0	0.533100588862079	0	0.0616575243779625	0.710656159471175	0.00783649075444623	0.0795195295134005	0	0.180431725020965	0	1	0	0.259951254534365	-1.42457915240384	0.127865498089937
SPG	CTNNB1	SPC.1	0.143195211304033	0	0.186449091030893	0	0.669854874607885	0	0.329644302334926	0.816686517120132	0.170718708678888	0.11081862537117	0	0.158502358492314	0	0.739540403268226	0	0.269320983863483	-1.18764418453482	0.217820085643019
SPG	CTNNB1	SPG.0	0.051821674225195	0	0.102068823127502	0	0.467543082821927	0	0.153890497352697	-0.77847115235635	0.170718708678888	0.123833716739775	0	0.16092602003186	0	0.714242555446848	0	0.284759736771635	-0.292436812364263	0.217820085643019
SPG	CTNNB1	SPG.1	0.0423395619055571	0	0.135691950203682	0	0.863630857575009	0	0.178031512109239	-0.944005558411545	0.170718708678888	0.119491571290665	0	0.143556049498265	0	0.489945443858038	0	0.26304762078893	-0.591099380838892	0.217820085643019
SPG	CTNNB1	SPG.2.3	0.0739944434405354	0	0.178989270407557	0	1	0	0.252983713848092	-0.391389027726925	0.170718708678888	0.142129466208984	0	0.184322529946138	0	0.953261913169641	0	0.326451996155122	0.965986147595084	0.217820085643019
SPG	CTNNB1	SPG.4	0.170718708678888	0.160119600085339	0.183142606886018	0	0.704354416538303	0	0.353861315564905	1.29717922137469	0.170718708678888	0.144153361420229	0	0.214172968636373	0	0.757106313496005	0	0.358326330056602	1.10519423014289	0.217820085643019
SPG	DBN1	SPC.1	0.0498323917384831	0	0.109864281690085	0	0.598983385938152	0	0.159696673428568	-1.01257847755275	0.108761866612061	0.0816511170646986	0.0774298908392821	0.0759926862165349	0	0.364162795103028	0.00565843084816368	0.157643803281234	-1.35163346461892	0.844335505755634
SPG	DBN1	SPG.0	0.108761866612061	0	0.143292673012572	0	0.891439243861169	0	0.252054539624633	1.42678529815289	0.108761866612061	0.278070651120339	0.249053790524168	0.174973202481254	0	0.892572499780692	0.103097448639084	0.453043853601593	1.42798524343602	0.844335505755634
SPG	DBN1	SPG.1	0.0889598842362927	0	0.193714827774848	0	1	0	0.282674712011141	0.607089575456585	0.108761866612061	0.177923220283274	0.166402527101071	0.14873095723121	0	0.756300451056218	0.0291922630520649	0.326654177514484	0.0107551616281329	0.844335505755634
SPG	DBN1	SPG.2.3	0.0657348277776386	0	0.176008209753873	0	0.908881924405533	0	0.241743037531511	-0.354303030459216	0.108761866612061	0.156067168016987	0.150611683205532	0.135383932802418	0	0.855277853492097	0.0206832352145691	0.291451100819404	-0.29853939023854	0.844335505755634
SPG	DBN1	SPG.4	0.0581809412145685	0	0.118334411949536	0	0.727783910406389	0	0.176515353164105	-0.66699336559751	0.108761866612061	0.192103920435683	0.183504320255703	0.0976065983732895	0	0.68127643631095	0.0944973220623939	0.289710518808973	0.211432449793308	0.844335505755634
SPG	DDX11	SPC.1	0.0738310780678243	0	0.150658775697189	0	0.78238053734673	0	0.224489853765013	0.745820997313947	0.0784380258394435	0.13462918896898	0	0.184902114352996	0	0.671647830320207	0	0.319531303321976	0.0729584940788169	0.734150915004638
SPG	DDX11	SPG.0	0.0636040645012258	0	0.122790318381269	0	0.575918337179414	0	0.186394382882495	0.155310581646312	0.0784380258394435	0.0983968730043107	0	0.16025900124564	0	0.659635913105347	0	0.25865587424995	-0.50970637018225	0.734150915004638
SPG	DDX11	SPG.1	0.0351347055692869	0	0.129250847167079	0	0.941527560916304	0	0.164385552736366	-1.48851758649036	0.0784380258394435	0.0897257669953111	0	0.158288332657228	0	0.630085460560751	0	0.248014099652539	-0.649149534970657	0.734150915004638
SPG	DDX11	SPG.2.3	0.0535633764765263	0	0.162829154618771	0	1	0	0.216392531095298	-0.424441348909348	0.0784380258394435	0.0912849155854184	0	0.157867153644989	0	0.609540985329511	0	0.249152069230407	-0.624076307454549	0.734150915004638
SPG	DDX11	SPG.4	0.0784380258394435	0	0.154991077327597	0	0.96473186757392	0	0.233429103167041	1.01182735643945	0.0784380258394435	0.236425017908247	0.304215602450478	0.20727365222122	0	0.845210145620453	0.0291513656870275	0.443698670129467	1.70997371852864	0.734150915004638
SPG	DDX5	SPC.1	0.397817363943212	0.440403859575445	0.176382558326438	0	0.692131626719608	0.221434805616774	0.57419992226965	-0.311651624193963	0.499806724833565	0.336727651871814	0.376396338230078	0.135246809330351	0	0.546590817579775	0.201480842541463	0.471974461202166	0.894996302792139	0.734600298635086
SPG	DDX5	SPG.0	0.499806724833565	0.517286424580303	0.136797359860848	0	0.791184797846728	0.363009364972716	0.636604084694413	1.63302034879755	0.499806724833565	0.350112693459555	0.36715222114506	0.198625612926298	0	1	0.151487080533258	0.548738306385853	1.041471673376	0.734600298635086
SPG	DDX5	SPG.1	0.404869413897067	0.498098985893013	0.283975119017711	0	1	0.120894294879356	0.688844532914777	-0.177187364611624	0.499806724833565	0.1904596996825	0.238977107616904	0.160770646259711	0	0.575089435081851	0.0296890534227886	0.351230345942211	-0.705645156633321	0.734600298635086
SPG	DDX5	SPG.2.3	0.356652154317673	0.425519636130163	0.274292250747564	0	0.887791047680861	0.0823599035701085	0.630944405065237	-1.09656515558838	0.499806724833565	0.138820521277361	0	0.160449415422149	0	0.614647780701599	0	0.29926993669951	-1.27074372162144	0.734600298635086
SPG	DDX5	SPG.4	0.411664842639278	0.444482286766791	0.152182727718189	0	0.741918362082893	0.259482114921089	0.563847570357467	-0.0476162044035855	0.499806724833565	0.258590148252768	0.33000648452564	0.194393765363168	0	0.941140591529184	0.0641963828895997	0.452983913615936	0.0399209020866257	0.734600298635086
SPG	DEK	SPC.1	0.231102549306484	0.273130407791099	0.182625168524679	0	0.564086893848272	0.0484773807818043	0.413727717831163	-0.0512072876209874	0.300098606796332	0.143914399879073	0.169543044539454	0.0920707624741669	0	0.350923737542062	0.0518436374049061	0.23598516235324	-0.143338095668411	0.565542462574982
SPG	DEK	SPG.0	0.217341538982801	0.234333134628793	0.160321990101948	0	0.626036785031081	0.0570195488808536	0.377663529084749	-0.313497478192481	0.300098606796332	0.0451707440617475	0.0408161198799332	0.0467940573071704	0	0.181703739165617	0	0.091964801368918	-0.854053646726385	0.565542462574982
SPG	DEK	SPG.1	0.159099662404652	0	0.227245787491425	0	0.833056675473158	0	0.386345449896076	-1.42361022046942	0.300098606796332	0.0632195520373204	0.03999010389474	0.0728794638545514	0	0.308755316658566	0	0.136099015891872	-0.724145872904139	0.565542462574982
SPG	DEK	SPG.2.3	0.261303297304269	0.279825081216072	0.265535245160158	0	1	0	0.526838542464427	0.524430675102459	0.300098606796332	0.392986595147513	0.377446214100881	0.165213957281294	0	1	0.22777263786622	0.558200552428807	1.64937943183445	0.565542462574982
SPG	DEK	SPG.4	0.300098606796332	0.341350167958246	0.184127676953642	0	0.766340626613005	0.11597092984269	0.484226283749975	1.26388431118043	0.300098606796332	0.173854493894094	0.162362395086316	0.126837484034601	0	0.693396639058226	0.0470170098594926	0.300691977928695	0.0721581834644868	0.565542462574982
SPG	DIAPH1	SPC.1	0.0807215618165799	0	0.146730689336997	0	0.62757661603216	0	0.227452251153576	-0.434139674677827	0.118814970342676	0.240765645743435	0.257793340766232	0.0895676802550436	0	0.516387275598106	0.151197965488391	0.330333325998478	-1.02712826543717	0.605639732274045
SPG	DIAPH1	SPG.0	0.118814970342676	0	0.140173888526906	0	0.618655936081812	0	0.258988858869582	0.931473805438819	0.118814970342676	0.387903025497299	0.359390492073766	0.127019714412501	0.111899060454786	1	0.260883311084797	0.5149227399098	1.29992099467997	0.605639732274045
SPG	DIAPH1	SPG.1	0.0525714886797147	0	0.158416611735424	0	1	0	0.210988100415138	-1.44329377323107	0.118814970342676	0.259522633315154	0.23986205414682	0.104215734190385	0	0.824672280450326	0.155306899124769	0.363738367505538	-0.730477379552079	0.605639732274045
SPG	DIAPH1	SPG.2.3	0.118706965923569	0	0.218710768409746	0	0.962703991053146	0	0.337417734333315	0.92760194685879	0.118814970342676	0.28506385226291	0.267534177100813	0.100793337959689	0	0.817557097089329	0.184270514303221	0.385857190222599	-0.326530573143721	0.605639732274045
SPG	DIAPH1	SPG.4	0.0933438502125138	0	0.148796829564384	0	0.60413606938571	0	0.242140679776898	0.0183576956112893	0.118814970342676	0.355295380612952	0.324582967753055	0.107632023392252	0	0.761437960701515	0.2476633572207	0.462927404005204	0.784215223452999	0.605639732274045
SPG	DLG1	SPC.1	0.064025452419543	0	0.113173949261239	0	0.465497232802754	0	0.177199401680782	-0.699236042776317	0.186291362858468	0.259664875358494	0.2694024864434	0.0783140293638321	0	0.415347044364641	0.181350845994662	0.337978904722326	-1.59777787663255	0.15754072605556
SPG	DLG1	SPG.0	0.186291362858468	0.181985453103978	0.171954771332032	0	0.629044487009243	0.0143365915264363	0.358246134190501	1.71382901022709	0.186291362858468	0.361476585735444	0.354321390524787	0.0878829443730186	0.183221290569966	0.744471234492585	0.273593641362426	0.449359530108463	0.087294498315094	0.15754072605556
SPG	DLG1	SPG.1	0.0853997886353296	0	0.182658644151858	0	1	0	0.268058432787188	-0.27738776496691	0.186291362858468	0.346544833456625	0.344855262303205	0.0877202747497331	0	0.702736474405371	0.258824558706892	0.434265108206358	-0.159838991353653	0.15754072605556
SPG	DLG1	SPG.2.3	0.0637766502740704	0	0.150255961557634	0	0.88719603419356	0	0.214032611831704	-0.704146452883245	0.186291362858468	0.412543553519796	0.418693993098003	0.124870251769806	0	0.927296381350474	0.28767330174999	0.537413805289602	0.932497239406006	0.15754072605556
SPG	DLG1	SPG.4	0.0977795251340305	0	0.146154046752515	0	0.611212335977496	0	0.243933571886545	-0.0330587496006185	0.186291362858468	0.400781506566211	0.3958227135654	0.110200933739155	0	0.772696874759193	0.290580572827056	0.510982440305366	0.737825130265104	0.15754072605556
SPG	DMKN	SPC.1	0.176831959099037	0	0.202807655393883	0	0.662800749469539	0	0.37963961449292	1.4074012239142	0.176831959099037	0.141580468351817	0.138509301576735	0.0474845564330545	0	0.31953538333763	0.0940959119187629	0.189065024784872	0.337177762804926	0.481129761307358
SPG	DMKN	SPG.0	0.0439667816485743	0	0.119156152898808	0	0.764412053830553	0	0.163122934547382	-0.466019137656402	0.176831959099037	0.097240971396876	0.0953688288586545	0.0410306503921626	0	0.249033611076481	0.0562103210047134	0.138271621789039	-1.06266707738567	0.481129761307358
SPG	DMKN	SPG.1	0.00688054129124447	0	0.0616872003583477	0	0.920313712838457	0	0.0685677416495921	-0.988941088710334	0.176831959099037	0.0971988402550285	0.100288239715384	0.0418153173985205	0	0.301723504432602	0.055383522856508	0.139014157653549	-1.06399720211818	0.481129761307358
SPG	DMKN	SPG.2.3	0.0332115895662196	0	0.12660326977221	0	1	0	0.15981485933843	-0.61766907503144	0.176831959099037	0.16269849946762	0.159622018434893	0.0590434052476494	0	0.366820234989092	0.10365509421997	0.221741904715269	1.00389635283498	0.481129761307358
SPG	DMKN	SPG.4	0.124196165861074	0	0.173347167497181	0	0.641273146903475	0	0.297543333358256	0.665228077483978	0.176831959099037	0.155783742686569	0.149355971792057	0.0780923479106577	0	0.362134148278577	0.0776913947759117	0.233876090597227	0.785590163863939	0.481129761307358
SPG	DNAH17	SPC.1	0	0	0	0	0	0	0	-1.22507243935125	0.00673982832549754	0.044078532693952	0	0.109599270793498	0	0.58017409105057	0	0.15367780348745	-0.505318105856884	0.773305683724674
SPG	DNAH17	SPG.0	0.00350845584249025	0	0.0320446579572905	0	0.377772333882126	0	0.0355531137997807	0.149529606112521	0.00673982832549754	0.061666930980758	0	0.132343713260704	0	0.821328969436101	0	0.194010644241462	-0.186990864469492	0.773305683724674
SPG	DNAH17	SPG.1	0.00385577957119628	0	0.0607491816932462	0	1	0	0.0646049612644424	0.285609958652612	0.00673982832549754	0.0327413486616729	0	0.0950491016431005	0	0.487724535688338	0	0.127790450304773	-0.710506461228837	0.773305683724674
SPG	DNAH17	SPG.2.3	0.00673982832549754	0	0.0667014452878829	0	0.991497115335734	0	0.0734412736133805	1.41557125640287	0.00673982832549754	0.168977531424737	0.184215563628096	0.165831937746691	0	0.613092101763955	0.00314559367804557	0.334809469171428	1.75519209351945	0.773305683724674
SPG	DNAH17	SPG.4	0.00152996129191339	0	0.0240938545189187	0	0.379430400394522	0	0.0256238158108321	-0.625638381816751	0.00673982832549754	0.0525289405761648	0	0.11832055350383	0	0.762328635502552	0	0.170849494079995	-0.352376661964236	0.773305683724674
SPG	DNAJB6	SPC.1	0.406112744724817	0.449580333874489	0.197810525015263	0	0.713073321895791	0.208302219709555	0.60392326974008	-0.300837042534318	0.591569290228448	0.0645221588518233	0	0.0798725098097615	0	0.37716044097978	0	0.144394668661585	-1.47111358407509	0.185092423151258
SPG	DNAJB6	SPG.0	0.591569290228448	0.62004478318908	0.163168127207599	0	0.85835027434236	0.428401163020849	0.754737417436046	1.45984109583813	0.591569290228448	0.218116815333477	0.190211823052498	0.137289280925879	0	0.799738488149854	0.0808275344075985	0.355406096259356	0.704812246383557	0.185092423151258
SPG	DNAJB6	SPG.1	0.488484011392704	0.620395237328994	0.31621387371454	0	1	0.172270137678164	0.804697885107243	0.481175196819916	0.591569290228448	0.14392011104995	0.140139961213822	0.118430195535431	0	0.655044592613113	0.0254899155145189	0.262350306585382	-0.346308470206686	0.185092423151258
SPG	DNAJB6	SPG.2.3	0.317965178353053	0.375674901847911	0.285749176810099	0	0.97845400796196	0.0322160015429542	0.603714355163153	-1.13768802905536	0.591569290228448	0.168965260445169	0.116091618122176	0.161477723051038	0	0.898628688377814	0.00748753739413099	0.330442983496206	0.00849806242331567	0.185092423151258
SPG	DNAJB6	SPG.4	0.384872015643086	0.398707069241952	0.179762039697004	0	0.775464080402243	0.205109975946082	0.56463405534009	-0.502491221068362	0.591569290228448	0.246302642505401	0.229544302103741	0.189408685445132	0	1	0.0568939570602689	0.435711327950533	1.10411174547491	0.185092423151258
SPG	DNMT1	SPC.1	0.321579333670652	0.36931016968273	0.228632785001473	0	1	0.0929465486691784	0.550212118672125	1.04583717069027	0.321579333670652	0.149945162895926	0.135668526534895	0.0831478696721002	0	0.470047298076084	0.0667972932238259	0.233093032568026	0.666558822267694	0.873051096029707
SPG	DNMT1	SPG.0	0.0473656849651755	0	0.0989008376815615	0	0.545861414019137	0	0.146266522646737	-1.12389580917353	0.321579333670652	0.00621978396515889	0	0.0162777507173156	0	0.13376009912653	0	0.0224975346824745	-1.02611209734721	0.873051096029707
SPG	DNMT1	SPG.1	0.0608798135000694	0	0.165858814003045	0	0.945254459012232	0	0.226738627503114	-1.01696440544982	0.321579333670652	0.020204107178743	0	0.0403524340814642	0	0.210485361489371	0	0.0605565412602072	-0.86141705594098	0.873051096029707
SPG	DNMT1	SPG.2.3	0.249969052411354	0	0.276842444919182	0	0.869276339981581	0	0.526811497330536	0.479216254192766	0.321579333670652	0.08468355629472	0	0.132511289897608	0	1	0	0.217194846192328	-0.102034897804679	0.873051096029707
SPG	DNMT1	SPG.4	0.267231540228394	0.289184176757273	0.192958978471267	0	0.677063815155055	0.0742725617571267	0.460190518699661	0.615806789740317	0.321579333670652	0.205684295314932	0.159854736684825	0.204228618135009	0	0.974027655756786	0.00145567717992229	0.409912913449941	1.32300522882518	0.873051096029707
SPG	DPPA4	SPC.1	0.00421567430540928	0	0.0295020176649994	0	0.230657954698729	0	0.0337176919704087	-0.840611688296638	0.0826397463384477	0.00218912333600366	0	0.0141490442888382	0	0.16785318339509	0	0.0163381676248418	-1.00573970690117	0.876868724721763
SPG	DPPA4	SPG.0	0.0826397463384477	0	0.125021694595204	0	0.684770643373078	0	0.207661440933652	1.13353526237073	0.0826397463384477	0.081582490792666	0.0429599279489451	0.0965813560537512	0	0.590033288556578	0	0.178163846846417	1.3986567573277	0.876868724721763
SPG	DPPA4	SPG.1	0.0789730136257783	0	0.186464752290335	0	1	0	0.265437765916113	1.04123363844359	0.0826397463384477	0.0484499819586894	0.019683825891632	0.0801991515194539	0	0.685053136475803	0	0.128649133478143	0.395251943507067	0.876868724721763
SPG	DPPA4	SPG.2.3	0.0163128553200641	0	0.0895182937761536	0	0.76281386980228	0	0.105831149096218	-0.536092777295803	0.0826397463384477	0.0399429276520963	0	0.0983139465812929	0	0.851568844397506	0	0.138256874233389	0.137619197208194	0.876868724721763
SPG	DPPA4	SPG.4	0.00590588730541687	0	0.0389624169084455	0	0.32571577329493	0	0.0448683042138624	-0.798064435221872	0.0826397463384477	0.00482912891072403	0	0.0157986532220322	0	0.0976267643804504	0	0.0206277821327562	-0.925788191141785	0.876868724721763
SPG	EHMT2	SPC.1	0.0776551845610846	0	0.142697669875047	0	0.536669980914021	0	0.220352854436132	-0.494487679422927	0.154761752640261	0.280723213807254	0.278148692255588	0.0966260882386612	0	0.687616356054425	0.184097125568593	0.377349302045915	0.867224931983253	-0.0537598712372378
SPG	EHMT2	SPG.0	0.107889237339355	0	0.1518264964143	0	0.800921156485658	0	0.259715733753655	0.300876067587892	0.154761752640261	0.0570632627290916	0	0.0915160049926483	0	0.532469982314518	0	0.14857926772174	-1.50649849273945	-0.0537598712372378
SPG	EHMT2	SPG.1	0.053688201246465	0	0.163999002812139	0	0.943063625448489	0	0.217687204058604	-1.12498435128697	0.154761752640261	0.157198241688139	0.177262205825508	0.131628363145155	0	0.511289546096216	0.0255698785429839	0.288826604833294	-0.443756843895311	-0.0537598712372378
SPG	EHMT2	SPG.2.3	0.088266007927273	0	0.193068282355246	0	1	0	0.281334290282519	-0.215349970254573	0.154761752640261	0.27945390175921	0.290078055423754	0.121314756386031	0	0.770039662248735	0.158139145373179	0.400768658145241	0.853753607648255	-0.0537598712372378
SPG	EHMT2	SPG.4	0.154761752640261	0	0.19232355756719	0	0.750344192160132	0	0.34708531020745	1.53394593337658	0.154761752640261	0.220613663059277	0.23324873190456	0.185367073427123	0	1	0.0352465896321539	0.405980736486399	0.229276797003254	-0.0537598712372378
SPG	EIF4ENIF1	SPC.1	0.0170141281416836	0	0.0668683758534163	0	0.4413981747057	0	0.0838825039950999	-0.827478227708996	0.133190436804336	0.0597847419372469	0.0646512706117336	0.0298219542919451	0	0.201447737609559	0.0299627876453018	0.089606696229192	-1.31892228848641	0.927238931427963
SPG	EIF4ENIF1	SPG.0	0.133190436804336	0	0.155498196924778	0	0.68082257777767	0	0.288688633729114	1.5758695390462	0.133190436804336	0.214819931241792	0.201449495518798	0.0695068786426723	0.0735083665622536	0.53407268195841	0.14531305259912	0.284326809884464	1.45605060354561	0.927238931427963
SPG	EIF4ENIF1	SPG.1	0.0764540437046562	0	0.193112979627149	0	1	0	0.269567023331806	0.402159638813372	0.133190436804336	0.14685571961701	0.143748665967218	0.066435935508952	0	0.461268798867142	0.0804197841080585	0.213291655125962	0.239560039480052	0.927238931427963
SPG	EIF4ENIF1	SPG.2.3	0.032319281259536	0	0.128636655853949	0	0.848811301509712	0	0.160955937113485	-0.510859409388235	0.133190436804336	0.127281131583062	0.123904349712268	0.0409306443529244	0	0.369348434840857	0.0863504872301374	0.168211775935986	-0.110805264104026	0.927238931427963
SPG	EIF4ENIF1	SPG.4	0.0260916176366418	0	0.0795197366020799	0	0.520260451208479	0	0.105611354238722	-0.639691540762341	0.133190436804336	0.118617075717425	0.115698824043893	0.056332469660229	0	0.32239228960348	0.0622846060571957	0.174949545377654	-0.26588309043522	0.927238931427963
SPG	ELAVL2	SPC.1	0.126892216412853	0.111485796406041	0.143369328768778	0	0.535205644407302	0	0.270261545181632	-0.963731114661658	0.382910466454374	0.00628599414998956	0	0.0220087879752315	0	0.160347977746348	0	0.0282947821252211	-1.38895325223895	0.121808794475213
SPG	ELAVL2	SPG.0	0.382910466454374	0.402114286659405	0.173158960433423	0	0.74147533971608	0.209751506020952	0.556069426887797	1.21728281339621	0.382910466454374	0.0958238871162049	0.0696448101113114	0.104733873390885	0	0.720003290371503	0	0.20055776050709	-0.1192061394572	0.121808794475213
SPG	ELAVL2	SPG.1	0.34895977217214	0.426586180170238	0.279538570587741	0	1	0.0694212015843992	0.62849834275988	0.928057584004251	0.382910466454374	0.105022124979864	0.100806633707596	0.0930056027452389	0	0.474462359776798	0.012016522234625	0.198027727725103	0.0112351249409664	0.121808794475213
SPG	ELAVL2	SPG.2.3	0.18505771873929	0	0.224322737912301	0	0.769103559363538	0	0.409380456651591	-0.468220459910027	0.382910466454374	0.20525134247619	0.194934507907965	0.17969693780386	0	0.876330377487475	0.0255544046723308	0.38494828028005	1.43259713510526	0.121808794475213
SPG	ELAVL2	SPG.4	0.156278638315949	0.161727860049426	0.14945785248766	0	0.625042440102601	0.00682078582828963	0.305736490803609	-0.713388822828779	0.382910466454374	0.10876597788271	0	0.147652420468988	0	0.862554674344096	0	0.256418398351698	0.06432713164993	0.121808794475213
SPG	ELAVL4	SPC.1	0.0724353994042008	0	0.151898170006385	0	0.702310008311322	0	0.224333569410585	1.44025852992572	0.0724353994042008	0.0159915163528974	0	0.0580615238311078	0	0.409590385957948	0	0.0740530401840051	-1.24112314722284	-0.595556772740129
SPG	ELAVL4	SPG.0	0.0475036797488234	0	0.115494335006793	0	0.742182492733514	0	0.162998014755616	0.397621355885605	0.0724353994042008	0.419281833446448	0.415325733627791	0.0925359310863832	0	0.730991613754946	0.326745902360065	0.511817764532831	1.02101371587996	-0.595556772740129
SPG	ELAVL4	SPG.1	0.011379897381688	0	0.0819487512374778	0	1	0	0.0933286486191658	-1.11306458489693	0.0724353994042008	0.415931809308339	0.461994828103905	0.206963689213486	0	0.85476715158462	0.208968120094853	0.622895498521825	1.00222275370235	-0.595556772740129
SPG	ELAVL4	SPG.2.3	0.0206098010296737	0	0.1066317098813	0	0.961259983333631	0	0.127241510910973	-0.727072732380542	0.0724353994042008	0.208745792293705	0.247720909822622	0.174624485679201	0	0.76339445854826	0.0341213066145043	0.383370277972906	-0.159925472384434	-0.595556772740129
SPG	ELAVL4	SPG.4	0.0380496695035524	0	0.108084152540942	0	0.652108674637423	0	0.146133822044494	0.0022574314661492	0.0724353994042008	0.126334359157327	0	0.145416339338483	0	0.459959191750907	0	0.27175069849581	-0.622187849975036	-0.595556772740129
SPG	EMG1	SPC.1	0.121165964901891	0	0.174310725364595	0	0.661653379802128	0	0.295476690266486	-0.0433805095692508	0.16798064854707	0.217227416717318	0.244942312272188	0.10496863303278	0	0.405857726112267	0.112258783684537	0.322196049750098	1.10241701930404	0.00306088660217736
SPG	EMG1	SPG.0	0.122342714633161	0	0.152495354041577	0	0.697711117769351	0	0.274838068674738	-0.00307144972748825	0.16798064854707	0.04275833186748	0	0.0817032863513906	0	0.333939662856452	0	0.124461618218871	-1.63020746051813	0.00306088660217736
SPG	EMG1	SPG.1	0.0869901964765891	0	0.194947615802755	0	1	0	0.281937812279344	-1.21405687174496	0.16798064854707	0.150858649137308	0.203187605353558	0.120082455338996	0	0.553572358538975	0.0307761937983127	0.270941104476304	0.0629152695192239	0.00306088660217736
SPG	EMG1	SPG.2.3	0.113682375565798	0	0.19435743353306	0	0.832572639659131	0	0.308039809098858	-0.299727668496869	0.16798064854707	0.167227492984524	0.222293096077983	0.123705875784762	0	0.513926849666551	0.0435216171997616	0.290933368769287	0.319292515045483	0.00306088660217736
SPG	EMG1	SPG.4	0.16798064854707	0.182178629133802	0.175467202261078	0	0.741108339567774	0	0.343447850808148	1.56023649953857	0.16798064854707	0.156136689894838	0.200402996730603	0.140107834747873	0	0.499268272131367	0.0160288551469654	0.296244524642711	0.145582656649384	0.00306088660217736
SPG	ENO1	SPC.1	0.206033558300765	0.219437121228248	0.193855056343963	0	0.775041169211052	0.0121785019568013	0.399888614644728	-0.244166656702427	0.270572563486738	0.135991175176437	0.129329458457347	0.145741093989654	0	0.454199725244162	0	0.281732269166092	-1.50119423356294	-0.269247556120493
SPG	ENO1	SPG.0	0.210236944126228	0.208182506919757	0.18218550408333	0	0.656874180231901	0.0280514400428979	0.392422448209557	-0.124345527682608	0.270572563486738	0.323519594666563	0.327626154268667	0.0779211751524995	0	0.544961519366128	0.245598419514064	0.401440769819063	1.08593070662877	-0.269247556120493
SPG	ENO1	SPG.1	0.173446238757163	0	0.248073822509924	0	0.941447202158429	0	0.421520061267088	-1.17309623432783	0.270572563486738	0.281361862071734	0.307338718901137	0.123983108422444	0	0.733374161507034	0.15737875364929	0.405344970494177	0.504326479842445	-0.269247556120493
SPG	ENO1	SPG.2.3	0.212705936057845	0	0.264667445338983	0	1	0	0.477373381396828	-0.0539647886614266	0.270572563486738	0.270062662748579	0.298520209900457	0.117667540430988	0	0.507186542758665	0.152395122317591	0.387730203179566	0.348443758425541	-0.269247556120493
SPG	ENO1	SPG.4	0.270572563486738	0.300927460314081	0.185389492939627	0	0.691649568548851	0.0851830705471107	0.455962056426365	1.59557320737429	0.270572563486738	0.213092839953482	0.265580848093695	0.161968000872376	0	0.559036485994904	0.0511248390811064	0.375060840825858	-0.437506711333822	-0.269247556120493
SPG	EPCAM	SPC.1	0.320156019760447	0.362390998841958	0.221267863096888	0	0.772820280425109	0.0988881566635593	0.541423882857335	0.937958711223082	0.332097780033474	0.472463014859494	0.481175432007063	0.0804238113423198	0	0.766013389593353	0.392039203517174	0.552886826201814	0.821516823296571	0.969545796001608
SPG	EPCAM	SPG.0	0.186917204745862	0.187435957162365	0.178164089717882	0	0.710300064360223	0.0087531150279801	0.365081294463745	-0.291980243390383	0.332097780033474	0.299587177849367	0.340511128672926	0.142218948381474	0	0.694212309782489	0.157368229467893	0.441806126230841	-0.460309336451372	0.969545796001608
SPG	EPCAM	SPG.1	0.0725551935400507	0	0.174784492106995	0	0.861921654951929	0	0.247339685647045	-1.34766579939426	0.332097780033474	0.219411160139607	0.288374354213128	0.182574824981994	0	0.645543956912215	0.036836335157613	0.401985985121602	-1.05479216680067	0.969545796001608
SPG	EPCAM	SPG.2.3	0.181010364304589	0	0.244745964378469	0	1	0	0.425756328683058	-0.34650679525602	0.332097780033474	0.281918201226257	0.319118192439871	0.204634328224555	0	0.948145936247731	0.0772838730017021	0.486552529450812	-0.591319874668754	0.969545796001608
SPG	EPCAM	SPG.4	0.332097780033474	0.355918739422789	0.208497277193377	0	0.911248577285809	0.123600502840097	0.540595057226851	1.04819412681758	0.332097780033474	0.53495865149812	0.503769777462418	0.103842238538268	0.379452957070811	0.844879086050127	0.431116412959852	0.638800890036388	1.28490455462423	0.969545796001608
SPG	EPHB1	SPC.1	0	0	0	0	0	0	0	-1.42480851030977	0.00795576712235058	0.0874991736565047	0.0900267116388808	0.0405413280341191	0	0.403911131608278	0.0469578456223856	0.128040501690624	-1.05280798375813	0.641529725945754
SPG	EPHB1	SPG.0	0.00700058938714613	0	0.0519820672337907	0	0.590607250514742	0	0.0589826566209369	0.687646127120373	0.00795576712235058	0.373802952244925	0.355971118838951	0.115887665197615	0	0.813521757150047	0.25791528704731	0.48969061744254	1.65694476159928	0.641529725945754
SPG	EPHB1	SPG.1	0.00795576712235058	0	0.0681284479678972	0	1	0	0.0760842150902478	0.975874663992925	0.00795576712235058	0.174186913158342	0.129402287403492	0.136495805818668	0	0.83076160396371	0.0376911073396737	0.31068271897701	-0.23234259813841	0.641529725945754
SPG	EPHB1	SPG.2.3	0.00600989120672307	0	0.0692109770748999	0	0.991560983631687	0	0.075220868281623	0.388699159973447	0.00795576712235058	0.190432225531458	0.186084913380172	0.0819247277952645	0	0.50114782070503	0.108507497736194	0.272356953326723	-0.0785871010252435	0.641529725945754
SPG	EPHB1	SPG.4	0.00264254169694438	0	0.0296208137455467	0	0.37072008822236	0	0.0322633554424911	-0.627411440776979	0.00795576712235058	0.167756167478679	0.163494245250523	0.0816327423721981	0	0.533513240893559	0.0861234251064807	0.249388909850877	-0.293207078677498	0.641529725945754
SPG	EPHX2	SPC.1	0.016352072674259	0	0.0656049018533041	0	0.363517198454128	0	0.0819569745275631	-0.839843916467673	0.0859205545099333	0.327050303080499	0.333490357687392	0.078916194936199	0	0.524040430430644	0.2481341081443	0.405966498016698	-0.707248141440714	0.969934046031214
SPG	EPHX2	SPG.0	0.0859205545099333	0	0.136781414583891	0	0.498684617428694	0	0.222701969093825	1.69463804501174	0.0859205545099333	0.52128111035841	0.516255689107752	0.125611663685388	0.182353675252998	0.89881259382578	0.395669446673022	0.646892774043798	1.71961141299062	0.969934046031214
SPG	EPHX2	SPG.1	0.0315064666565815	0	0.118158456269219	0	0.871963675209865	0	0.149664922925801	-0.287747087963176	0.0859205545099333	0.382884716911443	0.361552823119882	0.154850199624828	0	0.846204339124536	0.228034517286615	0.537734916536271	-0.00961277364955962	0.969934046031214
SPG	EPHX2	SPG.2.3	0.0234039119959102	0	0.122146915819187	0	1	0	0.145550827815097	-0.582935053655446	0.0859205545099333	0.332224182899825	0.335568056216566	0.109787776500743	0	0.804417143833757	0.222436406399082	0.442011959400568	-0.642601961728124	0.969934046031214
SPG	EPHX2	SPG.4	0.0398408850238309	0	0.105643303046496	0	0.529845537604397	0	0.145484188070326	0.0158880130745525	0.0859205545099333	0.354830005624078	0.356569551334702	0.106234616900715	0	0.715175611928812	0.248595388723363	0.461064622524793	-0.360148536172221	0.969934046031214
SPG	ERMARD	SPC.1	0.0414421207770602	0	0.0989162791403079	0	0.498404961514209	0	0.140358399917368	-0.984698670783478	0.0656762238649725	0.0453817940950864	0.0573515172120293	0.0404954842201119	0	0.164640171889639	0.00488630987497451	0.0858772783151984	-0.786724303045021	0.597290907746937
SPG	ERMARD	SPG.0	0.0656762238649725	0	0.117028000187584	0	0.567220577075494	0	0.182704224052557	1.0036628748918	0.0656762238649725	0.254483151913072	0.243881006031847	0.0837260297802252	0	0.631424456292402	0.170757122132847	0.338209181693297	1.7283166885473	0.597290907746937
SPG	ERMARD	SPG.1	0.0577424295029509	0	0.16352840149087	0	1	0	0.221270830993821	0.352710307614502	0.0656762238649725	0.102265385326149	0.086605501558378	0.0981810735386356	0	0.660170254845394	0.00408431178751356	0.200446458864785	-0.102536667020025	0.597290907746937
SPG	ERMARD	SPG.2.3	0.0395215603037116	0	0.128744410322629	0	0.822429691040558	0	0.16826597062634	-1.1422769635512	0.0656762238649725	0.0863389078094625	0.087972774566676	0.0612642777020115	0	0.339588763332621	0.025074630107451	0.147603185511474	-0.294098042919877	0.597290907746937
SPG	ERMARD	SPG.4	0.062835688988146	0	0.123258550619592	0	0.798749629361597	0	0.186094239607738	0.770602451828382	0.0656762238649725	0.0654823531916162	0.0736980845576925	0.0672509358138183	0	0.588004074780615	0	0.132733289005434	-0.544957675562376	0.597290907746937
SPG	ESX1	SPC.1	0.139611660147101	0	0.160793681776066	0	0.656834677382932	0	0.300405341923167	-0.335303997943256	0.203742047641443	0	0	0	0	0	0	0	-0.728670104127922	0.335889339108544
SPG	ESX1	SPG.0	0.192016946825893	0.196915348747901	0.156538481484275	0	0.664218670034813	0.035478465341618	0.348555428310167	0.751110215140022	0.203742047641443	0.0022237378594015	0	0.0209646029374775	0	0.315774903164367	0	0.023188340796879	-0.706404240507736	0.335889339108544
SPG	ESX1	SPG.1	0.0822810106014887	0	0.176746379587749	0	1	0	0.259027390189237	-1.52382592882043	0.203742047641443	0.0115552373948566	0	0.0550851603429241	0	0.361905422907642	0	0.0666403977377807	-0.612969713074635	0.335889339108544
SPG	ESX1	SPG.2.3	0.161276813418358	0	0.22335885975554	0	0.876581947710978	0	0.384635673173898	0.113836383384861	0.203742047641443	0.224833936201933	0.273550536872261	0.220090100176368	0	0.811121981186578	0.00474383602556469	0.4449240363783	1.52254927386532	0.335889339108544
SPG	ESX1	SPG.4	0.203742047641443	0.223395095868541	0.164648552940642	0	0.576642829325272	0.0390934947008004	0.368390600582085	0.994183328238804	0.203742047641443	0.125256041754828	0	0.215726126376472	0	1	0	0.3409821681313	0.525494783844969	0.335889339108544
SPG	EXOSC10	SPC.1	0.0387607529330548	0	0.0884554627438823	0	0.336017816996972	0	0.127216215676937	-0.56743084370581	0.0698886591272756	0.298232136753177	0.291145622517977	0.0633094784218198	0	0.460357896193556	0.234922658331358	0.361541615174997	-0.121992040071066	0.586267930639055
SPG	EXOSC10	SPG.0	0.0487558505319023	0	0.0995515083775943	0	0.517795822140768	0	0.148307358909497	0.144964127567118	0.0698886591272756	0.285275245179737	0.270137349990109	0.0887658719110841	0	0.712820772096324	0.196509373268653	0.374041117090821	-0.547774333645072	0.586267930639055
SPG	EXOSC10	SPG.1	0.0339439610092441	0	0.114282685828896	0	1	0	0.14822664683814	-0.910744984488827	0.0698886591272756	0.262102544514497	0.25779598889794	0.0928799861276218	0	0.798466721577055	0.169222558386875	0.354982530642119	-1.3092629655153	0.586267930639055
SPG	EXOSC10	SPG.2.3	0.0422605959360116	0	0.122286107808031	0	0.727657369919632	0	0.164546703744042	-0.317981498074742	0.0698886591272756	0.334472792810262	0.322145313092169	0.107372214421802	0	0.712973498351887	0.22710057838846	0.441845007232064	1.0689286039083	0.586267930639055
SPG	EXOSC10	SPG.4	0.0698886591272756	0	0.110548023721043	0	0.456337886918085	0	0.180436682848318	1.65119319870226	0.0698886591272756	0.329639535290733	0.318060071140985	0.130280694393517	0	0.843626418101384	0.199358840897217	0.45992022968425	0.910100735323138	0.586267930639055
SPG	FAM162A	SPC.1	0.126026585147098	0	0.16909660772381	0	0.773832410527512	0	0.295123192870908	-0.428714658773988	0.23427673097296	0.0555701574237112	0.0659109399927419	0.0432968557539957	0	0.201000697833396	0.0122733016697154	0.0988670131777069	-0.914943449863833	0.902038004762157
SPG	FAM162A	SPG.0	0.23427673097296	0.234297131552691	0.187032501185793	0	0.673028309075047	0.0472442297871671	0.421309232158753	1.65359163203842	0.23427673097296	0.0986457300032903	0.100689053247797	0.0453548155305548	0	0.43428826934171	0.0532909144727356	0.144000545533845	1.6711331311223	0.902038004762157
SPG	FAM162A	SPG.1	0.128119844254091	0	0.2255896405316	0	1	0	0.353709484785691	-0.388448601176207	0.23427673097296	0.0718523763383103	0.0771682731843293	0.0544662407254355	0	0.248308881276464	0.0173861356128749	0.126318617063746	0.0625726340778137	0.902038004762157
SPG	FAM162A	SPG.2.3	0.098549807187402	0	0.193860768701239	0	0.89868516265007	0	0.292410575888641	-0.957259605852121	0.23427673097296	0.0619143719265563	0.07052273405377	0.0477929788424452	0	0.269201668828317	0.014121393084111	0.109707350769002	-0.534063439035184	0.902038004762157
SPG	FAM162A	SPG.4	0.154595111913648	0.15862694448029	0.171958040471865	0	0.782932379425555	0	0.326553152385513	0.120831233763897	0.23427673097296	0.0660679694649289	0.0752866475192544	0.0631608393498779	0	0.269755388878721	0.00290713011505092	0.129228808814807	-0.284698876301101	0.902038004762157
SPG	FBL	SPC.1	0.141923559584046	0	0.169503903807971	0	0.609886611743985	0	0.311427463392018	-0.724949223399267	0.199386380820339	0.338490585421155	0.383063937796626	0.130168318569638	0	0.463171732347293	0.208322266851517	0.468658903990793	0.121238382052887	-0.535110796715395
SPG	FBL	SPG.0	0.181184650714125	0.190896988815196	0.177311581728253	0	0.659612135506256	0.00387306898587225	0.358496232442378	0.571485301539835	0.199386380820339	0.382709222578775	0.403445668668023	0.103458196318908	0	0.683705723675628	0.279251026259867	0.486167418897683	1.1218882997518	-0.535110796715395
SPG	FBL	SPG.1	0.124469379042849	0	0.230569780072442	0	1	0	0.355039159115291	-1.30130106708993	0.199386380820339	0.363696905805986	0.396020623095423	0.122960798759849	0	0.88468367693902	0.240736107046137	0.486657704565835	0.691647242205367	-0.535110796715395
SPG	FBL	SPG.2.3	0.172425270037823	0	0.246710731900143	0	0.885268462333442	0	0.419136001937966	0.282243123113932	0.199386380820339	0.309560325193468	0.374725459800034	0.161605739093863	0	0.976354597756953	0.147954586099605	0.471166064287331	-0.533441734221446	-0.535110796715395
SPG	FBL	SPG.4	0.199386380820339	0.204710377306359	0.193191830970445	0	0.987898413810699	0.00619454984989354	0.392578211790784	1.17252186583544	0.199386380820339	0.271208317694645	0.375731640686786	0.183606483961868	0	0.563142638427878	0.0876018337327764	0.454814801656513	-1.40133218978861	-0.535110796715395
SPG	FBXO24	SPC.1	0.0230576763606893	0	0.0898139587635672	0	0.542263086092197	0	0.112871635124256	0.0300563316075006	0.0370625488646126	0.00113940091259927	0	0.0138345096119456	0	0.237803389556729	0	0.0149739105245449	-1.20391093696334	0.113602507236605
SPG	FBXO24	SPG.0	0.02131305723544	0	0.0763631131447108	0	0.446593444982849	0	0.0976761703801509	-0.1650227737653	0.0370625488646126	0.264369710974535	0.286172387502838	0.12118699578111	0	0.587788802539351	0.143182715193425	0.385556706755645	1.47616614219383	0.113602507236605
SPG	FBXO24	SPG.1	0.0200345881410074	0	0.11816484864485	0	1	0	0.138199436785857	-0.307978106295579	0.0370625488646126	0.13950416088988	0	0.159555124784443	0	0.57700327204329	0	0.299059285674323	0.204848645817772	0.113602507236605
SPG	FBXO24	SPG.2.3	0.0370625488646126	0	0.158312955507034	0	0.980650562714764	0	0.195375504371646	1.59604741779095	0.0370625488646126	0.128213723067762	0	0.179971545470904	0	0.783568855014739	0	0.308185268538666	0.0898951527584471	0.113602507236605
SPG	FBXO24	SPG.4	0.0124765217760467	0	0.0574308913283166	0	0.426177002930273	0	0.0699074131043632	-1.15310286933757	0.0370625488646126	0.0636952605745495	0	0.143200781397861	0	0.956004285658371	0	0.206896041972411	-0.566999003806711	0.113602507236605
SPG	FKBP6	SPC.1	0.100242087134396	0	0.16384951825759	0	0.693377578270325	0	0.264091605391986	0.625947968045946	0.103922455718598	0.020315371552687	0	0.0327293455330555	0	0.140003421405111	0	0.0530447170857425	-1.0285851235571	0.0795940832050228
SPG	FKBP6	SPG.0	0.103922455718598	0	0.155966839415377	0	0.65394046838591	0	0.259889295133975	0.788467049139156	0.103922455718598	0.23213644374451	0.221783273626528	0.0699933694751979	0	0.519249738789503	0.162143074269312	0.302129813219708	1.6181403454133	0.0795940832050228
SPG	FKBP6	SPG.1	0.0503883365770577	0	0.158268134974661	0	0.880231425505862	0	0.208656471551718	-1.57551244122082	0.103922455718598	0.102267694054214	0.090458324788366	0.0903256702253796	0	0.793343480616023	0.0119420238288348	0.192593364279594	-0.00458266260438807	0.0795940832050228
SPG	FKBP6	SPG.2.3	0.0766672422995727	0	0.197758248906398	0	1	0	0.274425491205971	-0.415078774742044	0.103922455718598	0.10132699050899	0.0970941653031453	0.0677581218810978	0	0.48644407519546	0.0335688686278923	0.169085112390088	-0.0163368474271375	0.0795940832050228
SPG	FKBP6	SPG.4	0.0991149674462797	0	0.149638144903688	0	0.58742120636372	0	0.248753112349968	0.576176198777763	0.103922455718598	0.0571257543027571	0.0663907976225251	0.056018136462272	0	0.398211909039617	0.00110761784048517	0.113143890765029	-0.568635711824678	0.0795940832050228
SPG	FOXP1	SPC.1	0.0175572008081636	0	0.0776006246417349	0	0.645629072912114	0	0.0951578254498985	-0.665720249877691	0.253914236217836	0.075704293280386	0	0.105535673596806	0	0.426346894018357	0	0.181239966877192	-1.59549921585609	0.740220292411771
SPG	FOXP1	SPG.0	0.253914236217836	0.275900463936972	0.182168602942055	0	0.895840070804991	0.0717456332757813	0.436082839159891	1.61231129187268	0.253914236217836	0.183963200290247	0.206785552845896	0.151816264317439	0	0.687801493242567	0.0321469359728079	0.335779464607685	1.14815558351954	0.740220292411771
SPG	FOXP1	SPG.1	0.122484235451142	0	0.226207864918503	0	1	0	0.348692100369645	0.345576469446689	0.253914236217836	0.152286245766047	0.182459925902129	0.132640634407275	0	0.604296581372509	0.0196456113587723	0.284926880173321	0.345352094084644	0.740220292411771
SPG	FOXP1	SPG.2.3	0.0236111951888708	0	0.11114519541756	0	0.848317878287331	0	0.134756390606431	-0.607371277405065	0.253914236217836	0.137659830067818	0.127494616382167	0.142282631845571	0	0.568838962525102	0	0.279942461913389	-0.0253318222461756	0.740220292411771
SPG	FOXP1	SPG.4	0.015577973136952	0	0.0570331947082988	0	0.307458268927864	0	0.0726111678452507	-0.684796234036615	0.253914236217836	0.14368328580177	0.145226569620807	0.145188410283158	0	0.566488524355945	0	0.288871696084928	0.127323360498081	0.740220292411771
SPG	GANAB	SPC.1	0.161887984827841	0	0.207712282993282	0	0.934557454594849	0	0.369600267821123	0.466435046499683	0.18484121168725	0.24685004740027	0.264407652034004	0.089563807875209	0	0.48973934779206	0.157286239525061	0.336413855275479	-0.578283393981108	0.815727701784473
SPG	GANAB	SPG.0	0.140014632740671	0	0.159655670787583	0	0.673703286429993	0	0.299670303528253	0.0407372806679019	0.18484121168725	0.294367373753163	0.28082906999484	0.0852997910980273	0.0972985105772919	0.627295109947484	0.209067582655136	0.37966716485119	0.300532821673903	0.815727701784473
SPG	GANAB	SPG.1	0.050848408645145	0	0.161952626160802	0	0.97429185543863	0	0.212801034805947	-1.69461001470089	0.18484121168725	0.200118382845593	0.205609971993304	0.0944116906650964	0	0.533442192255142	0.105706692180497	0.29453007351069	-1.44256907138223	0.815727701784473
SPG	GANAB	SPG.2.3	0.152015039501847	0	0.25438172905836	0	1	0	0.406396768560207	0.27428842211831	0.18484121168725	0.320020307764355	0.305011240802362	0.122313579670436	0	0.854595828263015	0.197706728093919	0.44233388743479	0.774974801442214	0.815727701784473
SPG	GANAB	SPG.4	0.18484121168725	0.185089419980663	0.196623665512217	0	0.870638189067606	0	0.381464877199467	0.913149265414991	0.18484121168725	0.329232164220205	0.314931247620914	0.132974376521488	0	0.779343933798114	0.196257787698717	0.462206540741693	0.94534484224722	0.815727701784473
SPG	GATAD2A	SPC.1	0.143209669465796	0	0.172502083569405	0	0.744677960215497	0	0.315711753035201	-0.15038376446619	0.22806639887575	0.305298451275932	0.326019731965005	0.0966094226495794	0	0.481421779417595	0.208689028626352	0.401907873925511	0.687354567518573	-0.67471547642551
SPG	GATAD2A	SPG.0	0.22806639887575	0.242842955851876	0.189029942777387	0	0.763901573835409	0.039036456098363	0.417096341653138	1.42956054324198	0.22806639887575	0.142241478380131	0.129665900494521	0.133596007750026	0	0.450239442107736	0.00864547063010582	0.275837486130157	-0.800847263499382	-0.67471547642551
SPG	GATAD2A	SPG.1	0.180038036301477	0	0.267944264175765	0	1	0	0.447982300477241	0.535322236092868	0.22806639887575	0.130563332988978	0.0821705924740559	0.138971827728708	0	0.46583778638991	0	0.269535160717686	-0.907432324201538	-0.67471547642551
SPG	GATAD2A	SPG.2.3	0.103741084627394	0	0.20618613841372	0	0.916056379795192	0	0.309927223041114	-0.885247886408367	0.22806639887575	0.189722616357407	0.251341821776441	0.167015185029518	0	0.512483350804477	0.0227074313278889	0.356737801386924	-0.367492496624416	-0.67471547642551
SPG	GATAD2A	SPG.4	0.101377728409239	0	0.147871640023992	0	0.644126080475556	0	0.249249368433231	-0.929251128460291	0.22806639887575	0.382111421088058	0.34490274145618	0.162485254657985	0	1	0.219626166430073	0.544596675746044	1.38841751680676	-0.67471547642551
SPG	GBP2	SPC.1	0.0128167080727186	0	0.0658177549867917	0	0.509221467469797	0	0.0786344630595103	-0.291027283537882	0.0427467493041766	0.230611810742614	0.25150546982907	0.0982266904295515	0	0.561764396248965	0.132385120313062	0.328838501172165	0.0291598519874796	-0.254014782675211
SPG	GBP2	SPG.0	0.0427467493041766	0	0.114527937726131	0	0.6087008028619	0	0.157274687030308	1.76158712398867	0.0427467493041766	0.205635186678019	0.206617355411532	0.0819625031581507	0	0.622737348745796	0.123672683519869	0.28759768983617	-0.570114357923273	-0.254014782675211
SPG	GBP2	SPG.1	0.0133524855891725	0	0.0853950975352045	0	0.97444428925259	0	0.098747583124377	-0.254283443427624	0.0427467493041766	0.248416373400556	0.246925256138702	0.116265418273811	0	0.798444911162162	0.132150955126745	0.364681791674367	0.456351901323319	-0.254014782675211
SPG	GBP2	SPG.2.3	0.00728277005208139	0	0.0767849220527785	0	1	0	0.0840676921048599	-0.670547005000204	0.0427467493041766	0.176322423931691	0.20079604121795	0.097978361458442	0	0.465863341477689	0.0783440624732489	0.274300785390133	-1.27342729123553	-0.254014782675211
SPG	GBP2	SPG.4	0.00910278860457852	0	0.0478442462690764	0	0.366941673132317	0	0.0569470348736549	-0.545729392022956	0.0427467493041766	0.285996619511788	0.282618388169905	0.0895923237529622	0	0.708268588914328	0.196404295758826	0.37558894326475	1.358029895848	-0.254014782675211
SPG	GCN1	SPC.1	0.0684286957360102	0	0.133408158288601	0	0.620425049450242	0	0.201836854024612	-0.384143359986378	0.101465842059042	0.407300085533178	0.444832561761463	0.148598510049065	0	0.895011001990302	0.258701575484112	0.555898595582243	-0.571946007519125	0.835916527878006
SPG	GCN1	SPG.0	0.101465842059042	0	0.141486653530209	0	0.629910769917637	0	0.242952495589251	1.33838769390785	0.101465842059042	0.461383165657989	0.506927087401223	0.203340184987902	0	0.855183590334082	0.258042980670087	0.664723350645891	0.534641199107043	0.835916527878006
SPG	GCN1	SPG.1	0.0570433051943249	0	0.168606996748014	0	1	0	0.225650301942339	-0.977768746907114	0.101465842059042	0.39880583898089	0.441922314909073	0.177346158672812	0	0.857839459029113	0.221459680308077	0.576151997653702	-0.745745734587149	0.835916527878006
SPG	GCN1	SPG.2.3	0.0617668135014399	0	0.164286118676931	0	0.834362083654958	0	0.226052932178371	-0.73148870616822	0.101465842059042	0.399480932339027	0.435109750132661	0.201065582723631	0	0.858504537947673	0.198415349615396	0.600546515062658	-0.731932732966883	0.835916527878006
SPG	GCN1	SPG.4	0.0902770561479186	0	0.138000055825408	0	0.531559549627005	0	0.228277111973327	0.755013119153865	0.101465842059042	0.509296171316299	0.515395563304416	0.176101877575834	0	0.947901543340166	0.333194293740465	0.685398048892134	1.51498327596611	0.835916527878006
SPG	GIPC2	SPC.1	0	0	0	0	0	0	0	-0.698223239683041	0.0324945471130683	0.012936622756176	0	0.0412142746968907	0	0.317321762464167	0	0.0541508974530666	-0.94697496856145	0.911739503291767
SPG	GIPC2	SPG.0	0.0324945471130683	0	0.0885705499732905	0	0.529712320730885	0	0.121065097086359	1.57932464567401	0.0324945471130683	0.272831302058427	0.278963480827693	0.139363671790794	0	0.76922101243031	0.133467630267633	0.41219497384922	1.70429946578296	0.911739503291767
SPG	GIPC2	SPG.1	0.0158899060849985	0	0.0884336016739953	0	1	0	0.104323507758994	0.415502761066664	0.0324945471130683	0.0877476386241312	0	0.121560072261941	0	0.691814165285097	0	0.209307710886072	-0.183802231395198	0.911739503291767
SPG	GIPC2	SPG.2.3	0.00142448408748868	0	0.0221971749161083	0	0.40638669163575	0	0.023621659003597	-0.598380927374592	0.0324945471130683	0.0763497239628423	0	0.0930533155990393	0	0.506319498198741	0	0.169403039561882	-0.300076253731649	0.911739503291767
SPG	GIPC2	SPG.4	0	0	0	0	0	0	0	-0.698223239683041	0.0324945471130683	0.0789601885833019	0	0.105118485869667	0	0.522929737343546	0	0.184078674452969	-0.273446012094666	0.911739503291767
SPG	GPRC5C	SPC.1	0.0123817929090803	0	0.0620849238971839	0	0.4534509922037	0	0.0744667168062642	-0.366312614494021	0.0517731902397255	0.228607240270274	0.227390558414223	0.0774728220964688	0	0.750930706348873	0.151134418173805	0.306080062366743	0.111394396315754	-0.207947878541868
SPG	GPRC5C	SPG.0	0.0517731902397255	0	0.120977647211979	0	0.755361404260742	0	0.172750837451704	1.7610504927298	0.0517731902397255	0.21163954117988	0.200772670888506	0.0722471930309245	0	0.856310285880481	0.139392348148956	0.283886734210805	-0.124339423556096	-0.207947878541868
SPG	GPRC5C	SPG.1	0.0157062107945379	0	0.0980371810081326	0	1	0	0.11374339180267	-0.186774836152367	0.0517731902397255	0.12202788953155	0.110692089510187	0.0948981157478574	0	0.699766185026118	0.0271297737836925	0.216926005279407	-1.3693224254085	-0.207947878541868
SPG	GPRC5C	SPG.2.3	0.00789410248364458	0	0.0603523252619666	0	0.767010240607949	0	0.0682464277456112	-0.608673832797043	0.0517731902397255	0.215951658528906	0.214317238994056	0.122496413528509	0	0.645141336157842	0.0934552450003968	0.338448072057414	-0.0644307766024921	-0.207947878541868
SPG	GPRC5C	SPG.4	0.00806787321053746	0	0.0491348398974009	0	0.429782618769042	0	0.0572027131079384	-0.599289209286372	0.0517731902397255	0.324720023933717	0.308533654908467	0.144912749134775	0	1	0.179807274798941	0.469632773068492	1.44669822925134	-0.207947878541868
SPG	GRK4	SPC.1	0.0975555879612707	0	0.170867931382252	0	0.754046528881594	0	0.268423519343523	1.24098204624547	0.0975555879612707	0.0358727173074144	0	0.052443570740318	0	0.207347012673481	0	0.0883162880477324	-0.976295404069183	-0.763925368663095
SPG	GRK4	SPG.0	0.0297429434598039	0	0.092651832118371	0	0.493454741780595	0	0.122394775578175	-0.949104106104112	0.0975555879612707	0.35794485773668	0.342838797101739	0.137574666245564	0	0.804476199225839	0.220370191491115	0.495519523982244	1.67406515208479	-0.763925368663095
SPG	GRK4	SPG.1	0.0263931913167904	0	0.12513032630806	0	0.952205847993576	0	0.151523517624851	-1.05728814517456	0.0975555879612707	0.14724226643438	0.155657087865952	0.117650742468842	0	0.600343287087819	0.0295915239655382	0.264893008903222	-0.0598253866086432	-0.763925368663095
SPG	GRK4	SPG.2.3	0.0625465765167749	0	0.179691751271228	0	1	0	0.242238327788003	0.11032637375684	0.0975555879612707	0.132343346613352	0.1412645957974	0.0757251664649102	0	0.363572906770232	0.0566181801484419	0.208068513078262	-0.182429935298647	-0.763925368663095
SPG	GRK4	SPG.4	0.0794141521446391	0	0.160181945360118	0	0.805286026597997	0	0.239596097504757	0.655083831276369	0.0975555879612707	0.0991580857367199	0.120342517489289	0.095859312452367	0	0.739344651245331	0.00329877328435291	0.195017398189087	-0.455514426108314	-0.763925368663095
SPG	GTPBP10	SPC.1	0.0393589092804826	0	0.092316154596912	0	0.356217605823448	0	0.131675063877395	-0.882274984370338	0.0692352825691347	0.110990512798013	0.109946208599858	0.0526479930954462	0	0.262075950553077	0.0583425197025664	0.163638505893459	-1.44082172729719	-0.0594938128408655
SPG	GTPBP10	SPG.0	0.0692352825691347	0	0.124313004868093	0	0.484677680538403	0	0.193548287437228	1.13416538391414	0.0692352825691347	0.142191851748103	0.134577049042109	0.0580445179957206	0	0.372461626883937	0.0841473337523825	0.200236369743824	-0.101257253859096	-0.0594938128408655
SPG	GTPBP10	SPG.1	0.048349186789935	0	0.149189275633497	0	0.950703611301912	0	0.197538462423432	-0.275495897866373	0.0692352825691347	0.149460279841506	0.142886917866132	0.0605136101047312	0	0.450605500389293	0.0889466697367751	0.209973889946237	0.210797561071661	-0.0594938128408655
SPG	GTPBP10	SPG.2.3	0.0383210264669323	0	0.124761463978475	0	1	0	0.163082490445407	-0.952324611296992	0.0692352825691347	0.176385568204482	0.167556758894864	0.0729055882278557	0	0.499578267787955	0.103479979976626	0.249291156432337	1.36677871257969	-0.0594938128408655
SPG	GTPBP10	SPG.4	0.0668908065327424	0	0.121158846213964	0	0.621974418017005	0	0.188049652746707	0.975930109619563	0.0692352825691347	0.143723542745101	0.139396864044126	0.0577837492431908	0	0.438733688480117	0.0859397935019107	0.201507291988292	-0.0354972924950626	-0.0594938128408655
SPG	GYPC	SPC.1	0.0116631388513885	0	0.0880263491548161	0	0.902341396311216	0	0.0996894880062046	1.50163777379689	0.0116631388513885	0.271079376806099	0.281497373804482	0.0708535708338587	0	0.608817747823645	0.20022580597224	0.341932947639957	-1.28700208270953	-0.413436929304354
SPG	GYPC	SPG.0	0.00735339579647725	0	0.0722907903252439	0	0.964867686570841	0	0.0796441861217212	0.464474059926803	0.0116631388513885	0.400926098708106	0.386987961396048	0.100106612623655	0.160849681197844	0.836625359233004	0.30081948608445	0.501032711331761	0.9101811628479	-0.413436929304354
SPG	GYPC	SPG.1	0.00433116479722008	0	0.0558699198755919	0	0.827343101625354	0	0.060201084672812	-0.262842693630199	0.0116631388513885	0.376042666206103	0.367313178951075	0.113384731605462	0.117203510870211	0.708728395695616	0.262657934600642	0.489427397811565	0.489119620557903	-0.413436929304354
SPG	GYPC	SPG.2.3	0.00217391304347827	0	0.0466252404120154	0	1	0	0.0487991534554937	-0.781997365302314	0.0116631388513885	0.296732923531304	0.290927225674169	0.0869346693895384	0	0.63572546968529	0.209798254141765	0.383667592920842	-0.852909159699248	-0.413436929304354
SPG	GYPC	SPG.4	0.00159518385058954	0	0.0251209804000772	0	0.395605594946207	0	0.0267161642506668	-0.921271774791181	0.0116631388513885	0.390904995520923	0.362455083774395	0.148114083417052	0	0.991616071005056	0.242790912103872	0.539019078937975	0.740610459002974	-0.413436929304354
SPG	H1-10	SPC.1	0.0838988150808527	0	0.145066133780281	0	0.685596310479906	0	0.228964948861134	-0.525148202865465	0.181132298650084	0.0824618203064474	0	0.146755143743681	0	1	0	0.229216964050129	-0.203136648016307	0.566887892814277
SPG	H1-10	SPG.0	0.181132298650084	0.194730568740234	0.155196581364466	0	0.679906064498875	0.0259357172856183	0.33632888001455	1.45554870589948	0.181132298650084	0.216490672791793	0.259097124603325	0.136033929026594	0	0.574807020523995	0.0804567437651988	0.352524601818388	1.3683129413763	0.566887892814277
SPG	H1-10	SPG.1	0.0949945160767117	0	0.176104037590654	0	0.743122850721263	0	0.271098553667366	-0.29912297105908	0.181132298650084	0.154767142706446	0.202408586963109	0.142834823049241	0	0.55054298615858	0.0119323196572047	0.297601965755687	0.644622376174401	0.566887892814277
SPG	H1-10	SPG.2.3	0.0543497576453841	0	0.14133549988726	0	1	0	0.195685257532644	-1.1270779555692	0.181132298650084	0.0336025833476854	0	0.0776880615132262	0	0.485008289094273	0	0.111290644860912	-0.775997091369557	0.566887892814277
SPG	H1-10	SPG.4	0.13401773587919	0	0.20283014285628	0	0.944855710433626	0	0.33684787873547	0.495800423594269	0.181132298650084	0.0116144522845057	0	0.0373534502852898	0	0.268514718922482	0	0.0489679025697955	-1.03380157816483	0.566887892814277
SPG	HAX1	SPC.1	0.225004486073168	0.266497843494311	0.197304781550895	0	0.691043987475819	0.0276997045222727	0.422309267624064	0.895632641428871	0.236162833940493	0.020217891903895	0	0.0425902031887462	0	0.216487268716889	0	0.0628080950926412	-1.58466621665292	-0.288091355354942
SPG	HAX1	SPG.0	0.173233359401376	0.176925461905614	0.172415850525882	0	0.648183396871284	0.000817508875494366	0.345649209927257	-0.00706082423060558	0.236162833940493	0.115926650972316	0.0812245706792497	0.135255947933634	0	0.781592977045294	0	0.25118259890595	0.755068053430813	-0.288091355354942
SPG	HAX1	SPG.1	0.107690534074493	0	0.203054127309819	0	1	0	0.310744661384312	-1.14988084664426	0.236162833940493	0.0697309684102615	0	0.111893448089182	0	0.860255619356819	0	0.181624416499444	-0.37424991780189	-0.288091355354942
SPG	HAX1	SPG.2.3	0.12610033964751	0	0.210478213984253	0	0.882482012136986	0	0.336578553631763	-0.828883173555587	0.236162833940493	0.116384746751095	0.0539648361743387	0.158912230644686	0	1	0	0.275296977395782	0.766266844461254	-0.288091355354942
SPG	HAX1	SPG.4	0.236162833940493	0.258120251939254	0.193321296854072	0	0.779515306605181	0.0428415370864203	0.429484130794565	1.09019220300158	0.236162833940493	0.102939591009332	0.0696020943634018	0.12783354877591	0	0.77372036291717	0	0.230773139785243	0.437581236562747	-0.288091355354942
SPG	HCCS	SPC.1	0.149391183803493	0	0.189939024718739	0	0.806606225979754	0	0.339330208522231	1.58391763816487	0.149391183803493	0.384468010647378	0.385946730916642	0.0698486594206836	0	0.721367298146129	0.314619351226694	0.454316670068061	1.2017064036551	0.900823159729299
SPG	HCCS	SPG.0	0.0824279244591669	0	0.143018668144655	0	0.709032461949892	0	0.225446592603821	0.131036654901932	0.149391183803493	0.370854638539558	0.363868672313096	0.0725214976743947	0.14759003473614	0.652658285203579	0.298333140865163	0.443376136213953	0.683222240013714	0.900823159729299
SPG	HCCS	SPG.1	0.0301520599998037	0	0.12991641516083	0	1	0	0.160068475160634	-1.00317649571699	0.149391183803493	0.332301108682162	0.34040455957693	0.112272264500382	0	0.799419286268214	0.22002884418178	0.444573373182544	-0.785142432986949	0.900823159729299
SPG	HCCS	SPG.2.3	0.0448965222621408	0	0.134896168150559	0	0.921682190272629	0	0.179792690412699	-0.683270489958879	0.149391183803493	0.321181707657702	0.328653255845675	0.0985627980267764	0	0.725732681275162	0.222618909630926	0.419744505684479	-1.20864024783391	0.900823159729299
SPG	HCCS	SPG.4	0.0750745460015283	0	0.135133337240494	0	0.576455996438802	0	0.210207883242023	-0.028507307390934	0.149391183803493	0.355773969503225	0.362677990640759	0.11076727713337	0	0.688909599209604	0.245006692369855	0.466541246636595	0.108854037152046	0.900823159729299
SPG	HDAC1	SPC.1	0.289954749768494	0.319200856032033	0.198505308418008	0	0.72043295125785	0.0914494413504857	0.488460058186503	1.61066581802117	0.289954749768494	0.294634877152969	0.292122120704678	0.126167248723644	0	0.710575957569437	0.168467628429325	0.420802125876613	0.803687375479541	0.783369189947087
SPG	HDAC1	SPG.0	0.0708642822346031	0	0.117475486356563	0	0.540555845411858	0	0.188339768591167	-0.783859095502715	0.289954749768494	0.107981042339415	0	0.130030557193701	0	0.424538207610876	0	0.238011599533116	-1.23508104741973	0.783369189947087
SPG	HDAC1	SPG.1	0.0659035762741473	0	0.16419181560967	0	0.813631281021617	0	0.230095391883818	-0.838076579926771	0.289954749768494	0.148728419997217	0.184417297058471	0.140652484113332	0	0.703463353446635	0.00807593588388444	0.289380904110549	-0.790008665340575	0.783369189947087
SPG	HDAC1	SPG.2.3	0.123811478980708	0	0.203351105762901	0	1	0	0.327162584743609	-0.205178593621965	0.289954749768494	0.233124790254372	0.265017808089649	0.184688253630118	0	0.828286223796495	0.0484365366242537	0.41781304388449	0.131829639559381	0.783369189947087
SPG	HDAC1	SPG.4	0.162388845963226	0.156537161760288	0.176915267077966	0	0.660601723240285	0	0.339304113041192	0.216448451030276	0.289954749768494	0.320808321431385	0.313156082209818	0.195355016307054	0	0.972900786519784	0.125453305124331	0.516163337738439	1.08957269772138	0.783369189947087
SPG	HDAC3	SPC.1	0.0739413201503624	0	0.138959636866781	0	0.528797990127204	0	0.212900957017143	0.265037379990556	0.0938058751265789	0.114055340784956	0.117915397927808	0.0833520415545062	0	0.772091519109967	0.0307032992304501	0.197407382339462	-1.07804343241532	-0.617170490438099
SPG	HDAC3	SPG.0	0.0822959824590365	0	0.135518629804961	0	0.510336197618905	0	0.217814612263998	0.643994803361611	0.0938058751265789	0.153410699669002	0.126841789870061	0.11269641522985	0	0.652756723494704	0.0407142844391514	0.266107114898852	-0.0189039088802724	-0.617170490438099
SPG	HDAC3	SPG.1	0.0444789359075831	0	0.151720648167953	0	0.902216714698642	0	0.196199584075536	-1.07134089677352	0.0938058751265789	0.153375550771321	0.12406745915292	0.124741260156687	0	0.8938468268404	0.0286342906146335	0.278116810928008	-0.0198498432535929	-0.617170490438099
SPG	HDAC3	SPG.2.3	0.0459688328891135	0	0.143793224169337	0	1	0	0.189762057058451	-1.00376096351603	0.0938058751265789	0.213952492487621	0.1964577766009	0.12651206455233	0	0.624150061122763	0.087440427935291	0.340464557039951	1.61040928805424	-0.617170490438099
SPG	HDAC3	SPG.4	0.0938058751265789	0	0.152641070709365	0	0.609480557683228	0	0.246446945835944	1.16606967693739	0.0938058751265789	0.135771558696998	0.114956941629383	0.109629145238136	0	0.742959842442398	0.0261424134588616	0.245400703935134	-0.493612103505059	-0.617170490438099
SPG	HHIPL2	SPC.1	0.0061369095997855	0	0.0526290307152327	0	0.465668596368534	0	0.0587659403150183	1.24810403873174	0.0061369095997855	0.0836656211528836	0.0942649174576948	0.0649302181564435	0	0.360903179732183	0.01873540299644	0.148595839309327	-0.0219871968484366	0.0835329926529871
SPG	HHIPL2	SPG.0	0.00173775012689244	0	0.0266392050055167	0	0.408371279819722	0	0.0283769551324092	-0.344966119685583	0.0061369095997855	0.0298947610391695	0	0.0548533879905716	0	0.264392174097523	0	0.0847481490297412	-0.846667328380684	0.0835329926529871
SPG	HHIPL2	SPG.1	0.000501782726895786	0	0.0137051919044639	0	0.374329914264253	0	0.0142069746313597	-0.792547707451127	0.0061369095997855	0.0154484383722774	0	0.0344043379655188	0	0.245697248440351	0	0.0498527763377963	-1.0682296253552	0.0835329926529871
SPG	HHIPL2	SPG.2.3	0.00507531552624499	0	0.0594170941015717	0	1	0	0.0644924096278166	0.86366836429644	0.0061369095997855	0.124474119578876	0.128699313953102	0.110308200095089	0	0.642254146235253	0.0141659194837863	0.234782319673965	0.603890049273529	0.0835329926529871
SPG	HHIPL2	SPG.4	0	0	0	0	0	0	0	-0.974258575891467	0.0061369095997855	0.172013220487729	0.165900721945338	0.116934857999282	0	0.893013166130013	0.0550783624884469	0.288948078487011	1.33299410131079	0.0835329926529871
SPG	HLA-DPA1	SPC.1	0.00338106589305566	0	0.0411324418534965	0	0.500397752172237	0	0.0445135077465521	-0.67199784792531	0.0398315867923861	0.0138837095766183	0	0.0635033503085614	0	0.442256855892663	0	0.0773870598851796	-1.4503483687747	-0.00859345446820406
SPG	HLA-DPA1	SPG.0	0.0398315867923861	0	0.103548101367979	0	0.653362501825964	0	0.143379688160365	1.7722234067974	0.0398315867923861	0.049473670015288	0	0.120603498558084	0	0.619222680974646	0	0.170077168573372	-0.194532538083925	-0.00859345446820406
SPG	HLA-DPA1	SPG.1	0.00772608437603926	0	0.0604740485719774	0	0.78652676115334	0	0.0682001329480167	-0.3806388696105	0.0398315867923861	0.0709100428436822	0	0.136972847808916	0	0.542829742787998	0	0.207882890652598	0.561864378874636	-0.00859345446820406
SPG	HLA-DPA1	SPG.2.3	0.00738225589401561	0	0.0688855065701521	0	1	0	0.0762677624641677	-0.403694586319248	0.0398315867923861	0.0899318538516804	0	0.15138207710397	0	0.492503961354076	0	0.241313930955651	1.23306184854918	-0.00859345446820406
SPG	HLA-DPA1	SPG.4	0.00869164891609127	0	0.0581970186841426	0	0.643465923257297	0	0.0668886676002339	-0.315892102942344	0.0398315867923861	0.0507344427120673	0	0.116630902374082	0	0.394370004180357	0	0.167365345086149	-0.150045320565193	-0.00859345446820406
SPG	HMBS	SPC.1	0.0261396738213173	0	0.0855572832126593	0	0.482797391553817	0	0.111696957033977	-1.01662343912994	0.0907065905503197	0.110870019492009	0.119681780108044	0.0652922342457868	0	0.368557767979236	0.045577785246222	0.176162253737795	-0.58790514444693	0.800309964995523
SPG	HMBS	SPG.0	0.0486407485806387	0	0.101009583818648	0	0.444919162810246	0	0.149650332399287	-0.11942009765756	0.0907065905503197	0.0943266867076791	0.0904104526191034	0.0422930863399193	0	0.324918776448654	0.0520336003677598	0.136619773047598	-0.766060438078124	0.800309964995523
SPG	HMBS	SPG.1	0.0346339720171975	0	0.127059569210881	0	1	0	0.161693541228078	-0.677923496734995	0.0907065905503197	0.0885631163559216	0.0914834242494335	0.056498619252379	0	0.344118286454598	0.0320644971035426	0.145061735608301	-0.828128376973364	0.800309964995523
SPG	HMBS	SPG.2.3	0.0580575157224537	0	0.132484763834092	0	0.728282958793133	0	0.190542279556545	0.256062186449945	0.0907065905503197	0.268805400732711	0.256812696964285	0.119431828197698	0	0.708491132719043	0.149373572535013	0.388237228930408	1.11290234014554	0.800309964995523
SPG	HMBS	SPG.4	0.0907065905503197	0	0.141370668661538	0	0.614825502528795	0	0.232077259211858	1.55790484707255	0.0907065905503197	0.264746464365583	0.231707694928998	0.163019588188707	0	0.877999710104169	0.101726876176876	0.42776605255429	1.06919161935288	0.800309964995523
SPG	HMMR	SPC.1	0.0423764688079372	0	0.116427193028958	0	0.591876524563349	0	0.158803661836895	0.0567192789478166	0.07743643815435	0.0882844329265388	0	0.104611955582124	0	0.517323820744278	0	0.192896388508663	1.42491302460161	0.617337521411792
SPG	HMMR	SPG.0	0.0162932215116338	0	0.0702305800086397	0	0.606260708011718	0	0.0865238015202735	-0.90584160392709	0.07743643815435	0.0232618649592082	0	0.0571160702152143	0	0.332917727009985	0	0.0803779351744225	-0.874762799730611	0.617337521411792
SPG	HMMR	SPG.1	0.0128251184943867	0	0.0832088265906365	0	0.836302463439955	0	0.0960339450850232	-1.03382644662172	0.07743643815435	0.0187124739736232	0	0.0535112075934543	0	0.262552866547851	0	0.0722236815670775	-1.03566269636713	0.617337521411792
SPG	HMMR	SPG.2.3	0.07743643815435	0	0.179835055537583	0	1	0	0.257271493691933	1.35055185524797	0.07743643815435	0.0572211258974548	0	0.0945100769935508	0	0.525870767174137	0	0.151731202891006	0.326286218067527	0.617337521411792
SPG	HMMR	SPG.4	0.0552662689966841	0	0.128071843889334	0	0.575852188638478	0	0.183338112886018	0.532396916353023	0.07743643815435	0.0524975610408698	0	0.101487093347062	0	0.607032983118718	0	0.153984654387932	0.159226253428611	0.617337521411792
SPG	HNF1B	SPC.1	0.00150291489939738	0	0.0182837488725625	0	0.222431405110811	0	0.0197866637719599	-0.829850774737773	0.0273746334252505	0.155675253679243	0.185209536862588	0.128392689847876	0	0.487570723399465	0.0272825638313668	0.284067943527119	-0.0561894351940436	0.296264486391197
SPG	HNF1B	SPG.0	0.0273746334252505	0	0.0975253005088052	0	0.602577534598536	0	0.124899933934056	1.46742037462851	0.0273746334252505	0.159330466757299	0.174932817493645	0.0760786823211644	0	0.334650496635182	0.0832517844361343	0.235409149078463	0.150396655899934	0.296264486391197
SPG	HNF1B	SPG.1	0.0176168452581094	0	0.100547852735829	0	1	0	0.118164697993938	0.600980628246729	0.0273746334252505	0.173153896660938	0.164340245606341	0.137919820797653	0	1	0.0352340758632848	0.311073717458591	0.931672135145932	0.296264486391197
SPG	HNF1B	SPG.2.3	0.00525011517874014	0	0.0607075156905393	0	0.850163421411828	0	0.0659576308692795	-0.497119298704233	0.0273746334252505	0.127497942496722	0.122410502512788	0.12585248888859	0	0.730340504131321	0.00164545360813209	0.253350431385313	-1.64872055456494	0.296264486391197
SPG	HNF1B	SPG.4	0.00249869345625151	0	0.0393494638985325	0	0.619675977150377	0	0.041848157354784	-0.741430929433231	0.0273746334252505	0.167689623283288	0.213925121864714	0.128277366354602	0	0.430228718189282	0.0394122569286858	0.295966989637891	0.622841198713115	0.296264486391197
SPG	HSP90AB1	SPC.1	0.430050626458644	0.442512173070915	0.162820899420928	0	0.721634881570111	0.267229727037716	0.592871525879572	-1.40605318217831	0.61071288394641	0.00281880209651372	0	0.0141610940707152	0	0.125105322544414	0	0.0169798961672289	-1.49794932388725	0.468391752761852
SPG	HSP90AB1	SPG.0	0.61071288394641	0.618122663865468	0.123651706296354	0	0.945375997641678	0.487061177650056	0.734364590242763	1.03149805958885	0.61071288394641	0.109643136034268	0.0827181598490188	0.110511270534774	0	0.630003450077525	0	0.220154406569042	0.616109901142924	0.468391752761852
SPG	HSP90AB1	SPG.1	0.601268186675489	0.643975536564884	0.224520969927574	0	1	0.376747216747915	0.825789156603063	0.904067273098173	0.61071288394641	0.0515790401669675	0.0267274352759376	0.0666294227355478	0	0.389355948328412	0	0.118208462902515	-0.532981630593925	0.468391752761852
SPG	HSP90AB1	SPG.2.3	0.512611601628314	0.563217655857347	0.246673329590285	0	0.950280310194032	0.265938272038029	0.759284931218599	-0.292114884579177	0.61071288394641	0.125072216164554	0.093941743207815	0.138532896949393	0	1	0	0.263605113113948	0.921452213898817	0.468391752761852
SPG	HSP90AB1	SPG.4	0.516667068582285	0.522024118821213	0.132531985558732	0	0.828361724190547	0.384135083023553	0.649199054141018	-0.237397265929543	0.61071288394641	0.103440976696418	0.0792336644503516	0.120459258969355	0	0.582835147889966	0	0.223900235665773	0.49336883943943	0.468391752761852
SPG	IDH2	SPC.1	0.010901146774827	0	0.0544889549188474	0	0.351442355683866	0	0.0653901016936744	-0.557507017172611	0.144292470857625	0.0110250435651	0	0.0409674898331492	0	0.367595842771421	0	0.0519925333982492	-1.35417024315041	0.777034369235649
SPG	IDH2	SPG.0	0.144292470857625	0	0.199658344389763	0	0.82839500447629	0	0.343950815247388	1.71292748735152	0.144292470857625	0.253228348749566	0.250972242656182	0.0725400235128975	0	0.688813292599899	0.180688325236668	0.325768372262463	1.28584014313558	0.777034369235649
SPG	IDH2	SPG.1	0.0476796625732161	0	0.162294430994167	0	1	0	0.209974093567383	0.0684948001720986	0.144292470857625	0.157888513681204	0.18639103616209	0.132453467502646	0	0.795385514329312	0.0254350461785581	0.29034198118385	0.246638161083474	0.777034369235649
SPG	IDH2	SPG.2.3	0.00925068049959883	0	0.0606308028138207	0	0.801410719043842	0	0.0698814833134195	-0.585599365798714	0.144292470857625	0.169922653172184	0.193697189457639	0.108242875304787	0	0.588383600349301	0.0616797778673966	0.278165528476971	0.377810001294345	0.777034369235649
SPG	IDH2	SPG.4	0.00615350729711685	0	0.0394389944970733	0	0.301548819855077	0	0.0455925017941902	-0.638315904552298	0.144292470857625	0.0842409963887965	0	0.095497698821263	0	0.309779002433995	0	0.17973869521006	-0.556118062362989	0.777034369235649
SPG	IGF2BP1	SPC.1	0.0867439514074096	0	0.166290799434861	0	0.744999186715627	0	0.25303475084227	0.202491975386373	0.138795503012569	0.0121592075651197	0	0.0313054014752249	0	0.213960635647307	0	0.0434646090403446	-0.893687514860569	0.702142291888803
SPG	IGF2BP1	SPG.0	0.138795503012569	0	0.178406161758728	0	0.778427978871728	0	0.317201664771297	1.28368461821191	0.138795503012569	0.29233189926377	0.275483513694417	0.100334731745552	0	0.837768306262748	0.191997167518218	0.392666631009322	1.64606356016553	0.702142291888803
SPG	IGF2BP1	SPG.1	0.100293196331223	0	0.220760135551552	0	1	0	0.321053331882775	0.483931115540957	0.138795503012569	0.127621944035843	0.0525801762198991	0.153036263136831	0	0.827826035420322	0	0.280658207172674	0.152976267034299	0.702142291888803
SPG	IGF2BP1	SPG.2.3	0.0170043779380805	0	0.0984860167392166	0	0.799149165800492	0	0.115490394677297	-1.2461087180338	0.138795503012569	0.0796865118288157	0.0675893251946594	0.0868164225999611	0	0.621803568165798	0	0.166502934428777	-0.281555966430425	0.702142291888803
SPG	IGF2BP1	SPG.4	0.0421401588510408	0	0.105185208628478	0	0.486584055080164	0	0.147325367479519	-0.72399899110544	0.138795503012569	0.0419322573787225	0	0.0598709297301327	0	0.35911601884747	0	0.101803187108855	-0.623796345908832	0.702142291888803
SPG	IMMT	SPC.1	0.219765018747492	0.221158561520113	0.222657011274032	0	0.754218221113808	0	0.442422030021524	1.6773652940032	0.219765018747492	0.0424147236779297	0	0.0593364116830396	0	0.314850412511261	0	0.101751135360969	-1.71110300872339	-0.91609870043396
SPG	IMMT	SPG.0	0.147217574488272	0	0.167073891556084	0	0.717621699527745	0	0.314291466044356	0.111256213140467	0.219765018747492	0.149679948144951	0.122580536562104	0.123635256073667	0	1	0.026044692071284	0.273315204218618	0.496681557064135	-0.91609870043396
SPG	IMMT	SPG.1	0.111651732815861	0	0.22372815306142	0	1	0	0.335379885877281	-0.656517044490312	0.219765018747492	0.165373335607985	0.154311395932955	0.106054939794148	0	0.72814669269965	0.0593183958138366	0.271428275402133	0.8196904240848	-0.91609870043396
SPG	IMMT	SPG.2.3	0.10536965741	0	0.214499287990233	0	0.993636009213155	0	0.319868945400233	-0.792130579057142	0.219765018747492	0.144585882623924	0.135914642008851	0.120634957870364	0	0.716759546281896	0.02395092475356	0.265220840494289	0.391833044507389	-0.91609870043396
SPG	IMMT	SPG.4	0.126315077535088	0	0.179825107425307	0	0.80987017509633	0	0.306140184960395	-0.339973883596218	0.219765018747492	0.125689470666443	0.131888714780064	0.0936628738423545	0	0.482020827657822	0.0320265968240881	0.219352344508797	0.00289798306706546	-0.91609870043396
SPG	KCNMA1	SPC.1	0.0166858863719688	0	0.0733801181288396	0	0.473256831136541	0	0.0900660045008084	-0.151688506047972	0.0508268453390917	0.0760837760322955	0.0814791604562325	0.054153862560705	0	0.264653236479749	0.0219299134715905	0.130237638593001	-1.26934958907063	0.108124866190937
SPG	KCNMA1	SPG.0	0.0508268453390917	0	0.133624053971583	0	0.839276571411047	0	0.184450899310675	1.75466276326391	0.0508268453390917	0.175094904985897	0.152256926633201	0.0903812065509158	0	0.584351634410427	0.084713698434981	0.265476111536812	0.51331186757867	0.108124866190937
SPG	KCNMA1	SPG.1	0.0128013535747516	0	0.0942146854244938	0	1	0	0.107016038999245	-0.368591728824751	0.0508268453390917	0.101060381987542	0.101262148898716	0.0715863777308816	0	0.585419736670447	0.0294740042566602	0.172646759718423	-0.81965435556612	0.108124866190937
SPG	KCNMA1	SPG.2.3	0.00808377433327877	0	0.0764018796154483	0	0.971669403696505	0	0.084485653948727	-0.632010315974617	0.0508268453390917	0.17225882729602	0.154222958514613	0.103451121395889	0	0.831234507395456	0.0688077059001314	0.275709948691909	0.462249260382515	0.108124866190937
SPG	KCNMA1	SPG.4	0.00861456490358319	0	0.0480082933124838	0	0.331643979425714	0	0.056622858216067	-0.602372212416571	0.0508268453390917	0.208426888783743	0.198367199666041	0.133925322597939	0	0.888134103523715	0.0745015661858039	0.342352211381683	1.11344281667557	0.108124866190937
SPG	KDM1A	SPC.1	0.247558516606773	0.244277470113346	0.234731166859627	0	0.986521671357288	0.0128273497471457	0.4822896834664	0.812017932687132	0.247558516606773	0.0977398961091304	0.0936838236812764	0.0949234324489658	0	1	0.0028164636601646	0.192663328558096	0.210355181737848	-0.655383261640871
SPG	KDM1A	SPG.0	0.247460346263986	0.26143038552171	0.186937231681692	0	0.750424097290859	0.0605231145822942	0.434397577945679	0.809235005511967	0.247558516606773	0.0211821133241906	0.016447873221473	0.0315138237067245	0	0.520915278297947	0	0.0526959370309152	-1.31659810825616	-0.655383261640871
SPG	KDM1A	SPG.1	0.216156495363344	0	0.292072000553341	0	0.986098002303344	0	0.508228495916685	-0.0781647415601619	0.247558516606773	0.0520977201569257	0.0449276463515567	0.041610063107258	0	0.254434290860078	0.0104876570496677	0.0937077832641837	-0.69998297328007	-0.655383261640871
SPG	KDM1A	SPG.2.3	0.16125829156658	0	0.248838596813736	0	1	0	0.410096888380317	-1.6344158340723	0.247558516606773	0.143746715304497	0.138743562528984	0.103581165010341	0	0.322383075603736	0.0401655502941565	0.247327880314838	1.12796618583219	-0.655383261640871
SPG	KDM1A	SPG.4	0.222135496572567	0.243292924898094	0.204670428535141	0	0.962389379267738	0.0174650680374253	0.426805925107708	0.0913276374333586	0.247558516606773	0.12119950929911	0.108389208420443	0.0793831876991478	0	0.55043780983072	0.0418163215999626	0.200582696998258	0.678259713966196	-0.655383261640871
SPG	KIF2A	SPC.1	0.133227547345993	0	0.168649164664864	0	0.72129536295542	0	0.301876712010857	0.421216034693187	0.153792046440928	0.275043844267607	0.349069273303463	0.19557073991749	0	0.892948109422956	0.0794731043501169	0.470614584185098	1.47386812484029	0.582078159039202
SPG	KIF2A	SPG.0	0.139534403335239	0	0.16941889364055	0	0.651239240541159	0	0.308953296975789	0.619970663463801	0.153792046440928	0.12237478647976	0	0.170376603827995	0	0.544894205952569	0	0.292751390307755	-0.605813914613535	0.582078159039202
SPG	KIF2A	SPG.1	0.0922189523167643	0	0.207246895569	0	1	0	0.299465847885764	-0.871131229194909	0.153792046440928	0.146840275021428	0	0.181095759188345	0	0.659663524807529	0	0.327936034209773	-0.272541162139511	0.582078159039202
SPG	KIF2A	SPG.2.3	0.0805349255765413	0	0.1749920126504	0	0.92822697964723	0	0.255526938226941	-1.23934233172501	0.153792046440928	0.0879108957665279	0	0.143202232446308	0	0.617053413559246	0	0.231113128212836	-1.07528648203847	0.582078159039202
SPG	KIF2A	SPG.4	0.153792046440928	0	0.17950421311461	0	0.849858858148963	0	0.333296259555538	1.06928686276293	0.153792046440928	0.202067544558931	0.22045722208047	0.195595952508117	0	0.789856238165383	0.00647159205081316	0.397663497067048	0.47977343395123	0.582078159039202
SPG	KIT	SPC.1	0.0206420938152591	0	0.0969242856702159	0	0.933544210712848	0	0.117566379485475	-0.9487449918441	0.097941886546862	0.00587161792916954	0	0.0219065262435126	0	0.123431789569422	0	0.0277781441726822	-0.961078998825129	0.884784528859135
SPG	KIT	SPG.0	0.0499750116670582	0	0.113953185742731	0	0.614740802333665	0	0.163928197409789	-0.158169642656199	0.097941886546862	0.0463533681542327	0.0309651092162804	0.0599067109806045	0	0.495307326371357	0	0.106260079134837	-0.561305638432373	0.884784528859135
SPG	KIT	SPG.1	0.0202565930875723	0	0.112790874763225	0	0.944184813528485	0	0.133047467850797	-0.959134935795227	0.097941886546862	0.0496124238306604	0.0326686941627548	0.0579790218808366	0	0.280533738873113	0	0.107591445711497	-0.529121169326441	0.884784528859135
SPG	KIT	SPG.2.3	0.0904025152160453	0	0.212202405737159	0	1	0	0.302604920953204	0.931424917847959	0.097941886546862	0.251023517570617	0.23672220247645	0.130574461380228	0	0.797603708352679	0.120449056190388	0.381597978950845	1.45989336974731	0.884784528859135
SPG	KIT	SPG.4	0.097941886546862	0	0.168056333098269	0	0.793587801922576	0	0.265998219645131	1.13462465244757	0.097941886546862	0.163099870490325	0.117068079817033	0.161050170095804	0	0.844734335052428	0.00204970039452179	0.324150040586129	0.591612436836634	0.884784528859135
SPG	KNL1	SPC.1	0.148067414214688	0	0.247910073807866	0	0.907644686060931	0	0.395977488022555	0.272645217868726	0.153507507496545	0.328529281444842	0.349233872937792	0.240832029497457	0	1	0.0876972519473853	0.569361310942298	1.68499501352147	0.210242395705724
SPG	KNL1	SPG.0	0.141385779163377	0	0.180693053888205	0	0.672964272451399	0	0.322078833051582	-1.09837527592327	0.153507507496545	0.0705558927625709	0	0.116216460189404	0	0.415133611884402	0	0.186772352951975	-0.518019400918848	0.210242395705724
SPG	KNL1	SPG.1	0.14810501271884	0	0.249597440939882	0	0.994123660470239	0	0.397702453658722	0.280360143830957	0.153507507496545	0.148489864031198	0.202519042578982	0.150326885471572	0	0.508875434078475	0	0.29881674950277	0.147513051697112	0.210242395705724
SPG	KNL1	SPG.2.3	0.142627708269302	0	0.252710549959219	0	1	0	0.395338258228521	-0.843540906343892	0.153507507496545	0.0474510425830869	0	0.103175943410624	0	0.543538676957539	0	0.150626985993711	-0.715327806444263	0.210242395705724
SPG	KNL1	SPG.4	0.153507507496545	0	0.218391624860031	0	0.921185805666219	0	0.371899132356576	1.38891082056747	0.153507507496545	0.0610542133948146	0	0.132142974373047	0	0.874764168796193	0	0.193197187767861	-0.599160857855471	0.210242395705724
SPG	LBR	SPC.1	0.0713344917726012	0	0.14208569124716	0	0.638519207092105	0	0.213420183019761	-0.578946775158283	0.210566521298116	0.00313384934721286	0	0.0119684005852147	0	0.0917413367551937	0	0.0151022499324276	-1.38247547796943	0.720945098549078
SPG	LBR	SPG.0	0.210566521298116	0.215471439511843	0.184427859307148	0	0.645863765649791	0.0261386619909678	0.394994380605264	1.70430216960987	0.210566521298116	0.161313991459168	0.14505250478566	0.104565216092983	0	0.520706814592915	0.0567487753661852	0.265879207552151	1.02978406601383	0.720945098549078
SPG	LBR	SPG.1	0.111735744373136	0	0.233993337263692	0	1	0	0.345729081636829	0.0835884021414145	0.210566521298116	0.134223006584888	0.12277091860909	0.131855518131888	0	0.850287471936785	0.00236748845299975	0.266078524716776	0.61664442695196	0.720945098549078
SPG	LBR	SPG.2.3	0.0762336544881066	0	0.182416567988832	0	0.905901103156303	0	0.258650222476939	-0.498606007746175	0.210566521298116	0.121442940792619	0.0713427931582572	0.138868268212348	0	0.609127444140985	0	0.260311209004966	0.421747423645975	0.720945098549078
SPG	LBR	SPG.4	0.063322296020058	0	0.128436417185964	0	0.657771024561506	0	0.191758713206022	-0.710337788846823	0.210566521298116	0.0488237814342168	0	0.0964353125339448	0	0.632958445534852	0	0.145259093968162	-0.685700438642338	0.720945098549078
SPG	LETM2	SPC.1	0.0160696192390376	0	0.0651594798677302	0	0.406607452162366	0	0.0812290991067677	1.43856314052864	0.0160696192390376	0.0657535080666864	0	0.118219012346671	0	0.551083503476012	0	0.183972520413357	-1.13703655274892	-0.335282909112119
SPG	LETM2	SPG.0	0.00410744529673133	0	0.0281221931922785	0	0.234664631286137	0	0.0322296384890099	-1.1726919268077	0.0160696192390376	0.115413054409712	0	0.155028877578188	0	0.800976560434751	0	0.2704419319879	0.157337398200517	-0.335282909112119
SPG	LETM2	SPG.1	0.00641883478229215	0	0.0614234529775414	0	1	0	0.0678422877598335	-0.668132510110655	0.0160696192390376	0.0887048551503691	0	0.13900541396517	0	0.683035347674764	0	0.227710269115539	-0.538810672892679	-0.335282909112119
SPG	LETM2	SPG.2.3	0.0098586931268143	0	0.0713096246602394	0	0.829763127291456	0	0.0811683177870537	0.0827634036567481	0.0160696192390376	0.168704726447689	0.196524550886574	0.16235466596334	0	0.544304222258964	0.00635006048434852	0.331059392411029	1.54638255000315	-0.335282909112119
SPG	LETM2	SPG.4	0.0109431751339134	0	0.0473621959576385	0	0.277758136852372	0	0.0583053710915519	0.319497892732966	0.0160696192390376	0.108307340818627	0	0.133387519305723	0	0.664151380649529	0	0.24169486012435	-0.0278727225620708	-0.335282909112119
SPG	LIG3	SPC.1	0.0742832812385843	0	0.16016685980232	0	0.827314863155941	0	0.234450141040904	0.633368659688574	0.0931957548593124	0.23133437550276	0.290943418256878	0.14040477706424	0	0.615463752546654	0.0909295984385195	0.371739152567	1.01606801412994	-0.467531915800586
SPG	LIG3	SPG.0	0.0428310848230011	0	0.101952634911952	0	0.538091840404673	0	0.144783719734953	-0.543863267959491	0.0931957548593124	0.224334407121315	0.2719615851379	0.123873506244795	0	0.431185691621063	0.10046090087652	0.34820791336611	0.270294583041433	-0.467531915800586
SPG	LIG3	SPG.1	0.0251521694727485	0	0.126705127781147	0	0.95735152506584	0	0.151857297253895	-1.20557170070326	0.0931957548593124	0.229404789777555	0.270807580603543	0.12905183583576	0	0.627837223700472	0.100352953941795	0.358456625613315	0.810490833141532	-0.467531915800586
SPG	LIG3	SPG.2.3	0.0513453185854647	0	0.154489424879238	0	1	0	0.205834743464702	-0.225181936703873	0.0931957548593124	0.213271615587058	0.263058333692338	0.146424467721061	0	0.704742192161769	0.0668471478659965	0.359696083308119	-0.908330169291597	-0.467531915800586
SPG	LIG3	SPG.4	0.0931957548593124	0	0.160043650309985	0	0.763534669288689	0	0.253239405169298	1.34124824567805	0.0931957548593124	0.210641671020724	0.262043530737652	0.153986339320194	0	0.757001855868527	0.0566553317005298	0.364628010340918	-1.18852326102131	-0.467531915800586
SPG	LIN28A	SPC.1	0	0	0	0	0	0	0	-1.02782090016429	0.00404916477353316	0.188061872289416	0.257152852276192	0.13122927751713	0	0.409580986965089	0.0568325947722854	0.319291149806546	0.524712595342254	-0.782349332199761
SPG	LIN28A	SPG.0	0.000940796014633255	0	0.0144221298070086	0	0.221087063438816	0	0.0153629258216419	-0.415909341667476	0.00404916477353316	0.241319138298739	0.252259113515507	0.0770102884238164	0	0.567234729251249	0.164308849874922	0.318329426722555	1.32768790007002	-0.782349332199761
SPG	LIN28A	SPG.1	0.00191528883796837	0	0.0377310820449559	0	0.860350975006807	0	0.0396463708829243	0.217919259852914	0.00404916477353316	0.144652322997214	0.197415876606582	0.120699393376545	0	0.435209507214979	0.0239529296206685	0.265351716373759	-0.129785817417028	-0.782349332199761
SPG	LIN28A	SPG.2.3	0.00404916477353316	0	0.0615090544185873	0	1	0	0.0655582191921204	1.60583261095201	0.00404916477353316	0.0642783564706154	0	0.102928881344104	0	0.384350858761883	0	0.167207237814719	-1.34160751049036	-0.782349332199761
SPG	LIN28A	SPG.4	0.000995972316842785	0	0.0156845877302357	0	0.247001134577011	0	0.0166805600470785	-0.38002162897315	0.00404916477353316	0.127990089189928	0.0965594327837967	0.140150906403125	0	0.683577799622506	0	0.268140995593053	-0.381007167504889	-0.782349332199761
SPG	LIN54	SPC.1	0.0107935137128225	0	0.0533569913152093	0	0.326080512038171	0	0.0641505050280317	-1.04416809571966	0.0216812081739412	0.277710264687184	0.28085421446924	0.0809619144698405	0	0.539988470963023	0.196748350217344	0.358672179157025	1.16084767757367	0.125961575789121
SPG	LIN54	SPG.0	0.0216812081739412	0	0.0919670257289702	0	0.59786178230592	0	0.113648233902911	1.65144970621151	0.0216812081739412	0.243227249116134	0.253307688111684	0.0815391370431707	0	0.583537516877587	0.161688112072963	0.324766386159305	0.661878429534329	0.125961575789121
SPG	LIN54	SPG.1	0.0138163317567422	0	0.0981530225543598	0	1	0	0.111969354311102	-0.29576703061928	0.0216812081739412	0.120394591896611	0.148555434231783	0.119543562112472	0	0.77501714770297	0.000851029784138327	0.239938154009083	-1.11551016576459	0.125961575789121
SPG	LIN54	SPG.2.3	0.0137664425744939	0	0.0912070027771093	0	0.941306802031053	0	0.104973445351603	-0.308118788677193	0.0216812081739412	0.131586015846597	0.170633300137869	0.11813426145095	0	0.57294247069687	0.0134517543956472	0.249720277297547	-0.953570257077995	0.125961575789121
SPG	LIN54	SPG.4	0.0149972294054316	0	0.0710732315679753	0	0.704201589322059	0	0.0860704609734069	-0.00339579119538168	0.0216812081739412	0.214511001486432	0.235867420287459	0.132100121490935	0	0.826519791604638	0.0824108799954975	0.346611122977367	0.24635431573458	0.125961575789121
SPG	LRRC40	SPC.1	0.0839906309818236	0	0.15069335006336	0	0.84100486067425	0	0.234683981045184	0.316516113116808	0.095476548248096	0.264648522162819	0.263359201380426	0.049113244143843	0.117711084746224	0.428907489882612	0.215535278018976	0.313761766306662	-0.495256119554024	-0.810414401769823
SPG	LRRC40	SPG.0	0.0916787145378189	0	0.141433423139076	0	0.588696654558775	0	0.233112137676895	0.767702331542564	0.095476548248096	0.242053832219789	0.234882326222399	0.0940544610430186	0	0.58566859235979	0.14799937117677	0.336108293262807	-1.12637284824087	-0.810414401769823
SPG	LRRC40	SPG.1	0.0659864395531666	0	0.176620518009676	0	1	0	0.242606957562843	-0.740085702842187	0.095476548248096	0.285875985552676	0.282524875940198	0.102950084802039	0	0.778019588012883	0.182925900750638	0.388826070354715	0.0976711251528501	-0.810414401769823
SPG	LRRC40	SPG.2.3	0.0558541033565332	0	0.147910414970249	0	0.857692729885388	0	0.203764518326783	-1.33471639579459	0.095476548248096	0.33869146152356	0.336397265424531	0.109809860230298	0	0.849302987314846	0.228881601293262	0.448501321753858	1.57291732250398	-0.810414401769823
SPG	LRRC40	SPG.4	0.095476548248096	0	0.144130619988377	0	0.715545295134133	0	0.239607168236473	0.990583653977404	0.095476548248096	0.280626444689829	0.269921714415262	0.117815697412179	0	0.662985640719974	0.16281074727765	0.398442142102008	-0.0489594798619365	-0.810414401769823
SPG	LUZP4	SPC.1	0.0546436439513246	0	0.116083094214765	0	0.61409834126457	0	0.17072673816609	-0.672812385021124	0.0969371734184942	0.111449548012696	0.128262096527822	0.107123548242346	0	0.467647010405946	0.00432599977035061	0.218573096255042	0.0210875229649595	0.698340796156243
SPG	LUZP4	SPG.0	0.0969371734184942	0	0.138656621816125	0	0.523318574106257	0	0.235593795234619	1.06566625491307	0.0969371734184942	0.217696220358872	0.235051092065865	0.0943965727030464	0	0.471101405621037	0.123299647655825	0.312092793061918	1.66500465138825	0.698340796156243
SPG	LUZP4	SPG.1	0.0876647765560095	0	0.193441426346538	0	1	0	0.281106202902548	0.684523699786863	0.0969371734184942	0.0916578356920254	0	0.117638304766855	0	1	0	0.20929614045888	-0.285142631507718	0.698340796156243
SPG	LUZP4	SPG.2.3	0.0378251292814929	0	0.123479629366044	0	0.793887564488685	0	0.161304758647537	-1.36413866772399	0.0969371734184942	0.0462693167528122	0	0.0802725780972566	0	0.389833210077327	0	0.126541894850069	-0.987423108347741	0.698340796156243
SPG	LUZP4	SPG.4	0.077988048909625	0	0.130708337049863	0	0.598812987361583	0	0.208696385959488	0.286761098045176	0.0969371734184942	0.0833603664248728	0	0.100714929892952	0	0.435280418013958	0	0.184075296317825	-0.413526434497753	0.698340796156243
SPG	MAGEB1	SPC.1	0.0275703595502054	0	0.103566289757415	0	0.71029180375494	0	0.131136649307621	-0.542716945409296	0.102358036097629	0.158135615932967	0.154771817924101	0.0423809726977357	0	0.309175749573378	0.115754643235231	0.200516588630703	0.313411560504698	-0.613529671867863
SPG	MAGEB1	SPG.0	0.102358036097629	0	0.159773628737715	0	1	0	0.262131664835344	1.75172491340062	0.102358036097629	0.132471761165578	0.128816680829061	0.0539607622532492	0	0.412929372716647	0.0785109989123285	0.186432523418827	-1.0029355987062	-0.613529671867863
SPG	MAGEB1	SPG.1	0.0299645908126028	0	0.116251963935393	0	0.911357427010123	0	0.146216554747996	-0.469263340728417	0.102358036097629	0.134938884199731	0.132435575798355	0.0598934005362582	0	0.365034234748263	0.0750454836634732	0.19483228473599	-0.876392239305697	-0.613529671867863
SPG	MAGEB1	SPG.2.3	0.0244854647233781	0	0.119040178677518	0	0.940054628767155	0	0.143525643400896	-0.637359701374718	0.102358036097629	0.180381463584778	0.183726463266109	0.0660705013963107	0	0.417550389134527	0.114310962188467	0.246451964981088	1.45444273552168	-0.613529671867863
SPG	MAGEB1	SPG.4	0.0419230477750006	0	0.0977828240466468	0	0.461374949253214	0	0.139705871821647	-0.102384925888189	0.102358036097629	0.15419857854657	0.156222624201824	0.0544085726363788	0	0.383074200751006	0.0997900059101914	0.208607151182949	0.111473541985519	-0.613529671867863
SPG	MAGEB2	SPC.1	0.0884074476941775	0	0.13394718538123	0	0.545193927019483	0	0.222354633075408	-0.675084937408542	0.342058614612022	0.00310417962637992	0	0.0198602444300123	0	0.214860600909391	0	0.0229644240563922	-0.725344511888344	0.902123683426387
SPG	MAGEB2	SPG.0	0.342058614612022	0.376674253279312	0.200894883733471	0	0.769170452876064	0.141163730878551	0.542953498345492	1.67934288924251	0.342058614612022	0.0690024911889559	0.0165817821786502	0.0886801615210191	0	0.55357307618838	0	0.157682652709975	1.71391592220898	0.902123683426387
SPG	MAGEB2	SPG.1	0.179155744382813	0	0.253261293907921	0	1	0	0.432417038290734	0.167254238638348	0.342058614612022	0.0121706843817013	0	0.0427034309202545	0	0.403782609970736	0	0.0548741153019557	-0.389743101157054	0.902123683426387
SPG	MAGEB2	SPG.2.3	0.0904616255890486	0	0.180264979466203	0	0.804740178033456	0	0.270726605055252	-0.656017752915192	0.342058614612022	0.023263815107687	0	0.0710220797809872	0	0.549968511164918	0	0.0942858948886742	0.020874928782476	0.902123683426387
SPG	MAGEB2	SPG.4	0.105600719052125	0	0.139753295056752	0	0.595826848518269	0	0.245354014108877	-0.515494437557124	0.342058614612022	0.00595815187419884	0	0.0317120702021876	0	0.492725756831757	0	0.0376702220763864	-0.619703237946054	0.902123683426387
SPG	MAGEB6	SPC.1	0.0934797603101753	0	0.159456228989073	0	0.695651954224107	0	0.252935989299248	1.39089455587496	0.0934797603101753	0.489441698836256	0.483031005574925	0.153523378742774	0	0.972128023746164	0.335918320093482	0.64296507757903	1.5946974670267	0.779646105996054
SPG	MAGEB6	SPG.0	0.0616354615826624	0	0.139743432680131	0	0.760765809270961	0	0.201378894262793	0.365061494907646	0.0934797603101753	0.0436279071497339	0	0.0862467274119192	0	0.342331753437552	0	0.129874634561653	-0.711886662689229	0.779646105996054
SPG	MAGEB6	SPG.1	0.0254721981891136	0	0.118732152927187	0	1	0	0.144204351116301	-0.799902805264554	0.0934797603101753	0.0217379386254324	0	0.0732851628779541	0	0.751630323573792	0	0.0950231015033865	-0.825142589131357	0.779646105996054
SPG	MAGEB6	SPG.2.3	0.01540285223402	0	0.074409430799816	0	0.757121263962095	0	0.0898122830338361	-1.12427697570681	0.0934797603101753	0.104944118118328	0	0.144012638109683	0	0.633830446991313	0	0.248956756228011	-0.394644348180659	0.779646105996054
SPG	MAGEB6	SPG.4	0.0555251490775716	0	0.129663147514701	0	0.7904617434627	0	0.185188296592273	0.168223730188758	0.0934797603101753	0.246350840109209	0.296730778210419	0.21294329871783	0	0.755677725803206	0.0334075413913787	0.459294138827039	0.336976132974542	0.779646105996054
SPG	MAGEC1	SPC.1	0.0706914002991205	0	0.142192318315527	0	0.651754523094717	0	0.212883718614648	0.832937580465535	0.0774322674024425	0.245438626744887	0.266486464690184	0.101878413038386	0	0.471284227737252	0.1435602137065	0.347317039783273	-0.21898875843052	0.6186045845302
SPG	MAGEC1	SPG.0	0.0774322674024425	0	0.135880481208207	0	0.612157492135825	0	0.213312748610649	1.06672247978949	0.0774322674024425	0.433524934736607	0.417796689256143	0.0948031853944015	0.24564973216911	0.832273755454253	0.338721749342206	0.528328120131009	1.67485859660251	0.6186045845302
SPG	MAGEC1	SPG.1	0.0513854340380372	0	0.161283252762568	0	1	0	0.212668686800606	0.163373367209537	0.0774322674024425	0.22111729961249	0.257898417193927	0.167533403888993	0	0.662529783090145	0.0535838957234965	0.388650703501483	-0.463881018544481	0.6186045845302
SPG	MAGEC1	SPG.2.3	0.0145570241680166	0	0.0942813456285945	0	0.864956436499043	0	0.108838369796611	-1.11389941710051	0.0774322674024425	0.26449393942556	0.286495043316764	0.13025959695493	0	0.608472458764263	0.13423434247063	0.39475353638049	-0.027120174773651	0.6186045845302
SPG	MAGEC1	SPG.4	0.0193078088134195	0	0.0783777272976117	0	0.600714848056411	0	0.0976855361110311	-0.949134010364048	0.0774322674024425	0.171362015623183	0.165204988886539	0.170892755400782	0	0.82654518359658	0.000469260222400847	0.342254771023965	-0.964868644853856	0.6186045845302
SPG	MAGEC2	SPC.1	0.23276470235242	0.236870707881114	0.214286127804384	0	0.8667680818536	0.0184785745480361	0.447050830156804	1.05368816814535	0.23276470235242	0.394837514523923	0.442120589003095	0.211728154405031	0	0.964130001501492	0.183109360118891	0.606565668928954	1.78714349556147	0.595225323126285
SPG	MAGEC2	SPG.0	0.228375966657567	0.254053322853634	0.195353947521348	0	0.73116831927942	0.0330220191362183	0.423729914178915	0.973791049023467	0.23276470235242	0.0249441603546357	0	0.0907839100440611	0	0.456248837981263	0	0.115728070398697	-0.428261188660868	0.595225323126285
SPG	MAGEC2	SPG.1	0.155524583181812	0	0.250884884175932	0	1	0	0.406409467357744	-0.352471471315186	0.23276470235242	0.0106564599740151	0	0.0595225473356026	0	0.628480047269788	0	0.0701790073096177	-0.513834605953209	0.595225323126285
SPG	MAGEC2	SPG.2.3	0.103877875273162	0	0.197315431753958	0	0.954085916427511	0	0.30119330702712	-1.292701975255	0.23276470235242	0.0211331204936169	0	0.0637066739975624	0	0.647719322892452	0	0.0848397944911794	-0.451086674614301	0.595225323126285
SPG	MAGEC2	SPG.4	0.153885789998338	0.164203538997424	0.166674012800293	0	0.631719436381892	0	0.32055980279863	-0.382305770598632	0.23276470235242	0.030671060808683	0	0.0953929924186391	0	0.475023556039815	0	0.126064053227322	-0.393961026333094	0.595225323126285
SPG	MAP2K7	SPC.1	0.0414361031361797	0	0.095020963897007	0	0.511844266038966	0	0.136457067033187	-0.814674733999371	0.17491579512402	0.13937194690263	0.137358637900169	0.0748689363993047	0	0.447574632155335	0.0645030105033254	0.214240883301935	-0.805465708230427	0.331465373433284
SPG	MAP2K7	SPG.0	0.17491579512402	0.170663891798187	0.161180154866296	0	0.738734616422321	0.0137356402577242	0.336095949990316	1.71336401184439	0.17491579512402	0.260180311486889	0.227276393685912	0.14937068566844	0	0.8494833244423	0.110809625818448	0.409550997155329	0.752075665356297	0.331465373433284
SPG	MAP2K7	SPG.1	0.0749521633298989	0	0.181784817681375	0	1	0	0.256736981011274	-0.179897281969645	0.17491579512402	0.152511861529869	0.116100831035755	0.142312376966886	0	1	0.0101994845629824	0.294824238496755	-0.636057234340796	0.331465373433284
SPG	MAP2K7	SPG.2.3	0.0530923472915602	0	0.141640859312834	0	0.743735301553176	0	0.194733206604395	-0.593911287388323	0.17491579512402	0.308880113898118	0.330825967269352	0.176117392436513	0	0.776489667055295	0.132762721461605	0.484997506334631	1.37994574208501	0.331465373433284
SPG	MAP2K7	SPG.4	0.0778570220053271	0	0.124901050891258	0	0.594528141351524	0	0.202758072896585	-0.124880708487051	0.17491579512402	0.148289208997017	0.0869657824156898	0.169365445733415	0	0.88944881145241	0	0.317654654730432	-0.690498464870081	0.331465373433284
SPG	MAPKAPK5	SPC.1	0.110251651095199	0	0.15452529049211	0	0.575313721358244	0	0.264776941587309	0.868123660458142	0.110251651095199	0.129280612289075	0.133698094777757	0.126474195590284	0	0.4223615988547	0.00280641669879084	0.25575480787936	-1.75971524055347	-0.450414165984283
SPG	MAPKAPK5	SPG.0	0.0978219247398978	0	0.131815409234313	0	0.496908603675051	0	0.229637333974211	0.443665778926594	0.110251651095199	0.214016936366742	0.231791763013829	0.100521934446757	0	0.630773713483756	0.113495001919986	0.314538870813499	0.73918934254866	-0.450414165984283
SPG	MAPKAPK5	SPG.1	0.0473720118392456	0	0.145346052393386	0	1	0	0.192718064232631	-1.27912863674684	0.110251651095199	0.202429610444146	0.231644808897869	0.128799514506131	0	0.696089948991648	0.0736300959380152	0.331229124950277	0.397474945930118	-0.450414165984283
SPG	MAPKAPK5	SPG.2.3	0.0597390351925074	0	0.151083676306103	0	0.843876277286639	0	0.210822711498611	-0.856811975597025	0.110251651095199	0.201196764241561	0.237233483106491	0.124814234850057	0	0.665659222075524	0.0763825293915038	0.326010999091618	0.361117869322956	-0.450414165984283
SPG	MAPKAPK5	SPG.4	0.108963970949403	0	0.155415244843583	0	0.682048828361688	0	0.264379215792986	0.82415117295913	0.110251651095199	0.197833468869938	0.229559454885494	0.13957996054926	0	0.834879282675972	0.0582535083206785	0.337413429419198	0.261933082751737	-0.450414165984283
SPG	MAT2A	SPC.1	0.159186006537616	0	0.192167938316729	0	0.625166360934143	0	0.351353944854345	0.577335734376901	0.207278407175889	0.364057033661089	0.406848488354859	0.157207386599038	0	0.793406867143048	0.206849647062051	0.521264420260126	0.282023643964376	0.951848440806707
SPG	MAT2A	SPG.0	0.0858645746220968	0	0.138777799021143	0	0.614297907657774	0	0.22464237364324	-0.675298230427483	0.207278407175889	0.214296068697652	0.242371922088751	0.11654306739561	0	0.462641186613915	0.0977530013020425	0.330839136093262	-0.997001461127616	0.951848440806707
SPG	MAT2A	SPG.1	0.0609015776255062	0	0.169344374553804	0	0.964715480125814	0	0.23024595217931	-1.10176968746705	0.207278407175889	0.223833518544696	0.247132061246599	0.132105099681786	0	0.532736193163575	0.0917284188629102	0.355938618226482	-0.915547406688908	0.951848440806707
SPG	MAT2A	SPG.2.3	0.113731180979097	0	0.211258942564545	0	1	0	0.324990123543642	-0.199221090433385	0.207278407175889	0.354366291191082	0.383492853781254	0.139072754060599	0	0.861150296978653	0.215293537130483	0.493439045251681	0.199260402493906	0.951848440806707
SPG	MAT2A	SPG.4	0.207278407175889	0.215384602084011	0.19778005924134	0	0.695839994215446	0.00949834793454876	0.405058466417229	1.39895327395102	0.207278407175889	0.498621607113963	0.488315651609847	0.147197469215544	0	1	0.351424137898418	0.645819076329507	1.43126482135824	0.951848440806707
SPG	MCM3	SPC.1	0.206635619412527	0.213775675109307	0.208088848340722	0	0.800106198965004	0	0.414724467753249	1.65107111194091	0.206635619412527	0.0170122486868989	0	0.034658184600912	0	0.367268995587715	0	0.0516704332878109	-0.103381134579637	0.290048955485921
SPG	MCM3	SPG.0	0.13374421354942	0	0.162461712490486	0	0.676523813075614	0	0.296205926039907	-0.473820790896186	0.206635619412527	0	0	0	0	0	0	0	-0.688375381885114	0.290048955485921
SPG	MCM3	SPG.1	0.11868837505509	0	0.227193923175354	0	1	0	0.345882298230443	-0.912720671179846	0.206635619412527	0.00174430746903797	0	0.0106964137408928	0	0.127246116947084	0	0.0124407212099308	-0.628394490840122	0.290048955485921
SPG	MCM3	SPG.2.3	0.13512947409661	0	0.221843596367418	0	0.949458408957178	0	0.356973070464028	-0.433438404451731	0.206635619412527	0.0107830781969256	0	0.0370840612804244	0	0.384809930087584	0	0.04786713947735	-0.317581442204206	0.290048955485921
SPG	MCM3	SPG.4	0.15579213989215	0.161904125539726	0.173888980626442	0	0.6548045264201	0	0.329681120518592	0.168908754586855	0.206635619412527	0.070553770330255	0	0.119758256321593	0	1	0	0.190312026651848	1.73773244950908	0.290048955485921
SPG	MED26	SPC.1	0.0450937941470976	0	0.102172122155949	0	0.472148844116345	0	0.147265916303046	-0.552961703159026	0.100486604394651	0.244254732148275	0.288701264685747	0.168946341533921	0	0.66113807413426	0.0753083906143538	0.413201073682196	-0.531717912745836	0.968125843760564
SPG	MED26	SPG.0	0.100486604394651	0	0.146510706424757	0	0.63679187603766	0	0.246997310819408	1.74721067750442	0.100486604394651	0.429991305264376	0.435183376720314	0.109740574405563	0	1	0.320250730858813	0.539731879669939	1.77197706270985	0.968125843760564
SPG	MED26	SPG.1	0.049351392607473	0	0.157125204623427	0	1	0	0.2064765972309	-0.376166008144737	0.100486604394651	0.270272675326522	0.300824112608413	0.151982619716565	0	0.60376572131599	0.118290055609957	0.422255295043087	-0.209016766892595	0.968125843760564
SPG	MED26	SPG.2.3	0.0416351606038464	0	0.124754643334224	0	0.781435505080073	0	0.16638980393807	-0.696580582856033	0.100486604394651	0.248073240011037	0.295908900289436	0.178110357597388	0	0.859561674531018	0.0699628824136489	0.426183597608425	-0.484356872162385	0.968125843760564
SPG	MED26	SPG.4	0.0554842085494844	0	0.125363639146113	0	0.727032905266738	0	0.180847847695597	-0.121502383344622	0.100486604394651	0.243031836871231	0.268204800194567	0.170231663581499	0	0.662177301853481	0.0728001732897326	0.41326350045273	-0.546885510909031	0.968125843760564
SPG	MEF2D	SPC.1	0.039876397560329	0	0.116442244903256	0	0.627633816943541	0	0.156318642463586	-0.809738580579481	0.101656213454367	0.0750861115021319	0	0.137707876998081	0	0.603026566174014	0	0.212793988500213	-0.787363961434335	-0.541975460876377
SPG	MEF2D	SPG.0	0.101656213454367	0	0.161699099688945	0	0.731749588808579	0	0.263355313143312	1.61656031885347	0.101656213454367	0.00764041086560416	0	0.0484642129063628	0	0.468349817938022	0	0.056104623771967	-1.33196868066736	-0.541975460876377
SPG	MEF2D	SPG.1	0.0685227527768448	0	0.203528276468265	0	1	0	0.27205102924511	0.315299089552281	0.101656213454367	0.250485002810189	0.331151035724839	0.199635681191979	0	0.827254874060682	0.05084932161821	0.450120684002168	0.628931859546054	-0.541975460876377
SPG	MEF2D	SPG.2.3	0.0470265757661837	0	0.163760271527698	0	0.956320424202254	0	0.210786847293881	-0.528927295201584	0.101656213454367	0.237231370931332	0.318590943684921	0.192602074839024	0	0.894965398349878	0.0446292960923082	0.429833445770356	0.521912577366729	-0.541975460876377
SPG	MEF2D	SPG.4	0.045390191923645	0	0.121476432013823	0	0.755036875716736	0	0.166866623937468	-0.59319353262468	0.101656213454367	0.292536815489511	0.347105686318251	0.215357381498997	0	0.894952182418268	0.0771794339905135	0.507894196988508	0.968488205188913	-0.541975460876377
SPG	MEIOC	SPC.1	0.418788582644992	0.413763861343751	0.18746241455473	0	0.972444574537142	0.231326168090262	0.606250997199722	1.43831378347472	0.418788582644992	0.00857137270374249	0	0.0351211261951338	0	0.307791945079329	0	0.0436924988988763	-1.55657237341269	-0.949913200637042
SPG	MEIOC	SPG.0	0.02734233476794	0	0.0718506009062797	0	0.39510853116052	0	0.0991929356742197	-0.833967766744193	0.418788582644992	0.0917011462969624	0.0856149356998477	0.0584639136189666	0	0.429830273089176	0.0332372326779958	0.150165059915929	0.666901274392927	-0.949913200637042
SPG	MEIOC	SPG.1	0.0177036549128623	0	0.0871352855011892	0	0.694938929443296	0	0.104838940414051	-0.889918729416439	0.418788582644992	0.106233273211709	0.0849600473662187	0.12283926648104	0	0.882922422615206	0	0.229072539692749	1.05559235154679	-0.949913200637042
SPG	MEIOC	SPG.2.3	0.118276068377622	0	0.206034245626698	0	1	0	0.324310314004321	-0.306112291581479	0.418788582644992	0.0653963536978665	0	0.123928560795198	0	0.780218868409823	0	0.189324914493065	-0.0366735174894866	-0.949913200637042
SPG	MEIOC	SPG.4	0.272939729128793	0.272607854147501	0.191040293753017	0	0.703325926014424	0.0818994353757762	0.463980022881811	0.59168500426739	0.418788582644992	0.0619352496038585	0	0.127595073915524	0	1	0	0.189530323519383	-0.12924773503754	-0.949913200637042
SPG	MKI67	SPC.1	0.0576430740272395	0	0.129017053103573	0	0.595575644047762	0	0.186660127130813	0.36523861000727	0.0948615796886139	0.0820629191690723	0	0.111235281779344	0	0.384768030432717	0	0.193298200948416	0.0551806203651001	0.757399237153058
SPG	MKI67	SPG.0	0.00490988091325314	0	0.0313690110952748	0	0.284218278111329	0	0.0362788920085279	-1.05764176852614	0.0948615796886139	0.00820666790956394	0	0.0311722735051067	0	0.296775208204307	0	0.0393789414146706	-1.03018316148482	0.757399237153058
SPG	MKI67	SPG.1	0.0105421025239216	0	0.075000373491224	0	0.746140946319519	0	0.0855424760151455	-0.905669601772476	0.0948615796886139	0.0155572753375242	0	0.0669878425037963	0	0.652495401741003	0	0.0825451178413205	-0.922161390262333	0.757399237153058
SPG	MKI67	SPG.2.3	0.0948615796886139	0	0.188268028158434	0	1	0	0.283129607847048	1.36949187624573	0.0948615796886139	0.117138605187941	0	0.164163717933562	0	0.743832842913276	0	0.281302323121503	0.570639753196707	0.757399237153058
SPG	MKI67	SPG.4	0.0525784190060759	0	0.131610962512374	0	0.737526433601274	0	0.18418938151845	0.228580884045613	0.0948615796886139	0.168574622262287	0.0713865451357082	0.204974246646301	0	1	0	0.373548868908588	1.32652417818535	0.757399237153058
SPG	MLH1	SPC.1	0.0686726590494212	0	0.130499055165282	0	0.614498940970187	0	0.199171714214703	-0.166232155037344	0.103109093660766	0.325221489935416	0.333108591610972	0.101448147082921	0	0.663487635777518	0.223773342852495	0.426669637018337	1.41063488333993	0.457383665162825
SPG	MLH1	SPG.0	0.103109093660766	0	0.139596725577987	0	0.608837748818729	0	0.242705819238753	1.44614873954947	0.103109093660766	0.250416162334669	0.270909629037917	0.170808300346625	0	0.791736909930722	0.0796078619880439	0.421224462681294	0.242937987840752	0.457383665162825
SPG	MLH1	SPG.1	0.0669823594295545	0	0.179832764186085	0	1	0	0.24681512361564	-0.245375273189957	0.103109093660766	0.18115571866734	0.179610311414222	0.168125758658663	0	0.907911574593496	0.0130299600086771	0.349281477326004	-0.83820432708746	0.457383665162825
SPG	MLH1	SPG.2.3	0.0440515210140989	0	0.133390530583163	0	0.829818526450883	0	0.177442051597262	-1.31904175972445	0.103109093660766	0.165379067926929	0.193725791482156	0.139524366184934	0	0.714431126160042	0.0258547017419951	0.304903434111864	-1.08447483591107	0.457383665162825
SPG	MLH1	SPG.4	0.0782991833264455	0	0.133792743612127	0	0.623330799712541	0	0.212091926938572	0.284500448402284	0.103109093660766	0.252092563598822	0.266875504323552	0.15496152534782	0	0.798023395615271	0.0971310382510023	0.407054088946642	0.269106291817847	0.457383665162825
SPG	MORC4	SPC.1	0.0936166727981011	0	0.157559549073344	0	0.64976029308731	0	0.251176221871446	0.719587971957051	0.104461568859545	0.0276007575380122	0	0.10718108708253	0	0.770791382322004	0	0.134781844620543	-0.649362847644041	-0.123737397095371
SPG	MORC4	SPG.0	0.104461568859545	0	0.147032945395688	0	0.63713202247713	0	0.251494514255233	1.34600082362445	0.104461568859545	0.077816075760496	0	0.141304770746477	0	0.52494627932414	0	0.219120846506973	0.47174196734825	-0.123737397095371
SPG	MORC4	SPG.1	0.0756220733631415	0	0.193170851840648	0	1	0	0.26879292520379	-0.319799430448847	0.104461568859545	0.0461473454171978	0	0.110342104136459	0	0.471125394351588	0	0.156489449553656	-0.235292605553596	-0.123737397095371
SPG	MORC4	SPG.2.3	0.068623508132625	0	0.168766381965451	0	0.998920250293787	0	0.237389890098076	-0.724044079617447	0.104461568859545	0.0091429851809427	0	0.0506134531673511	0	0.582346720136949	0	0.0597564383482938	-1.06145019859658	-0.123737397095371
SPG	MORC4	SPG.4	0.0634694972806226	0	0.123775063940154	0	0.531153845439064	0	0.187244561220777	-1.02174528551521	0.104461568859545	0.122724426797398	0	0.17714767928139	0	0.796544830749789	0	0.299872106078788	1.47436368444597	-0.123737397095371
SPG	MS4A14	SPC.1	0.011599808845455	0	0.0745584138712495	0	0.696482764790487	0	0.0861582227167045	-0.177521879102627	0.0372931226133642	0.194280205582833	0.242188143065906	0.14545288414599	0	0.543681903412152	0.048827321436843	0.339733089728823	-1.28669366759829	-0.251607978622609
SPG	MS4A14	SPG.0	0.00724352002903968	0	0.0463922822397595	0	0.441818332622828	0	0.0536358022687992	-0.50416321838487	0.0372931226133642	0.344596542288313	0.324966060442924	0.148643097064249	0	0.967612521756258	0.195953445224064	0.493239639352562	1.27425845579835	-0.251607978622609
SPG	MS4A14	SPG.1	0.00961102856468225	0	0.07614384498523	0	0.846908687490198	0	0.0857548735499123	-0.326643730712153	0.0372931226133642	0.310726482598044	0.291845423119863	0.145911010942515	0	0.98826595404017	0.164815471655529	0.456637493540558	0.697211388364035	-0.251607978622609
SPG	MS4A14	SPG.2.3	0.0372931226133642	0	0.166375305727133	0	1	0	0.203668428340498	1.74900291606803	0.0372931226133642	0.249248505678447	0.259843412261398	0.0956211916107428	0	0.863411098843255	0.153627314067705	0.34486969728919	-0.350194096529139	-0.251607978622609
SPG	MS4A14	SPG.4	0.00408926632081136	0	0.0322999198304658	0	0.306859095810242	0	0.0363891861512771	-0.74067408786838	0.0372931226133642	0.250164860617906	0.273405239502049	0.105527209194372	0	0.523417350091353	0.144637651423534	0.355692069812277	-0.334582080034957	-0.251607978622609
SPG	MT1E	SPC.1	0.00291494360430254	0	0.0249898633671911	0	0.21585437432006	0	0.0279048069714936	-0.636289661079145	0.0489572999595073	0.0394198054272672	0	0.104899159193966	0	0.625606194815017	0	0.144318964621234	-0.720988709361909	0.962022939537054
SPG	MT1E	SPG.0	0.0489572999595073	0	0.124148873860343	0	0.914404463036482	0	0.17310617381985	1.76754271893666	0.0489572999595073	0.312499864340267	0.360206615219084	0.161251400721311	0	0.718879610054027	0.151248463618957	0.473751265061578	1.63973178036494	0.962022939537054
SPG	MT1E	SPG.1	0.0111725391414619	0	0.0898433610689574	0	0.974114487885607	0	0.101015900210419	-0.205167600770999	0.0489572999595073	0.152598985112305	0	0.182753543658744	0	0.665942227003771	0	0.335352528771049	0.257421832793666	0.962022939537054
SPG	MT1E	SPG.2.3	0.0062896381949941	0	0.0737786837563881	0	1	0	0.0800683219513822	-0.460099718340658	0.0489572999595073	0.039821306031008	0	0.10096797239879	0	0.528681326493369	0	0.140789278429799	-0.717517819888465	0.962022939537054
SPG	MT1E	SPG.4	0.00617689894941979	0	0.0404508699530539	0	0.365797314418533	0	0.0466277689024737	-0.465985738745855	0.0489572999595073	0.0697665859317698	0	0.140385099024011	0	0.743954589845007	0	0.210151684955781	-0.458647083908232	0.962022939537054
SPG	MYH10	SPC.1	0.132281608783821	0	0.19635563893826	0	0.856598912565334	0	0.328637247722081	0.998619404915181	0.132281608783821	0.129124272636013	0.130351968031402	0.0681106879850185	0	0.332083721144335	0.0610135846509945	0.197234960621031	0.0344263211568922	0.818431297526509
SPG	MYH10	SPG.0	0.0539585307050809	0	0.108649542757573	0	0.597743698489253	0	0.162608073462653	-1.02921426126853	0.132281608783821	0.076407234947091	0.0774085070877774	0.0633919072291009	0	0.33461949069713	0.0130153277179901	0.139799142176192	-0.79739017714585	0.818431297526509
SPG	MYH10	SPG.1	0.0517199628273521	0	0.155805875720231	0	0.848438563979323	0	0.207525838547583	-1.08717218909578	0.132281608783821	0.0625634623213008	0.0610962751742472	0.0632410236380404	0	0.449257579104939	0	0.125804485959341	-1.01582958447438	0.818431297526509
SPG	MYH10	SPG.2.3	0.105194558945653	0	0.21914676336455	0	1	0	0.324341322310203	0.297318678145829	0.132281608783821	0.144524452752371	0.13971001143741	0.11259299877077	0	0.706877088889584	0.0319314539816006	0.257117451523141	0.277424115782825	0.818431297526509
SPG	MYH10	SPG.4	0.12539992794236	0	0.16852169068913	0	0.641528024966824	0	0.29392161863149	0.820448367303295	0.132281608783821	0.222092961958775	0.207905085664321	0.102361200177639	0	0.510749996761344	0.119731761781136	0.324454162136414	1.50136932468052	0.818431297526509
SPG	MYO1B	SPC.1	0.0482112957415107	0	0.124092520915799	0	0.702791125851391	0	0.172303816657309	-1.69467107609353	0.110264310516591	0.0732422457884671	0	0.0864798536035055	0	0.511568010628856	0	0.159722099391973	-0.852551114731215	0.386514055351731
SPG	MYO1B	SPG.0	0.110264310516591	0	0.159552217913363	0	0.583053509188396	0	0.269816528429954	0.940680812223675	0.110264310516591	0.100441471265511	0.100051702065272	0.0803706027672091	0	0.502103359460231	0.0200708684983021	0.18081207403272	-0.634817023607113	0.386514055351731
SPG	MYO1B	SPG.1	0.0901597903161506	0	0.210787853673434	0	0.972972225413033	0	0.300947643989584	0.0868546852259099	0.110264310516591	0.138352174945839	0.151199710678729	0.0993932175059046	0	0.456005456148222	0.0389589574399344	0.237745392451744	-0.331335859532126	0.386514055351731
SPG	MYO1B	SPG.2.3	0.0978768948162336	0	0.199559764567156	0	1	0	0.297436659383389	0.414595182449942	0.110264310516591	0.386255912131716	0.379229109734919	0.155537094536352	0	1	0.230718817595364	0.541793006668068	1.65317266803575	0.386514055351731
SPG	MYO1B	SPG.4	0.0940610901449517	0	0.161195982804383	0	0.920729201275211	0	0.255257072949334	0.252540396194	0.110264310516591	0.200420556823764	0.188774257532609	0.134666362343147	0	0.701198717418	0.0657541944806171	0.33508691916691	0.165531329834708	0.386514055351731
SPG	NANOS3	SPC.1	0.011771767703531	0	0.0707466016210948	0	0.661782434487133	0	0.0825183693246259	-0.507565872719146	0.101289060867951	0.00944837219164618	0	0.0418522683811618	0	0.492116801735902	0	0.0513006405728079	-1.48839788318837	0.495480545222177
SPG	NANOS3	SPG.0	0.03530327163681	0	0.106049116501791	0	0.754055789134794	0	0.141352388138601	0.0744667768560025	0.101289060867951	0.0622680391578368	0	0.107108454797435	0	1	0	0.169376493955272	0.000686779061338292	0.495480545222177
SPG	NANOS3	SPG.1	0.101289060867951	0	0.226385191396175	0	1	0	0.327674252264126	1.7065717136847	0.101289060867951	0.0935474691368182	0	0.135532113971086	0	0.56440613409239	0	0.229079583107904	0.882512093397922	0.495480545222177
SPG	NANOS3	SPG.2.3	0.00988069737735102	0	0.0736849511249687	0	0.820558018851385	0	0.0835656485023197	-0.554339962280116	0.101289060867951	0.0957274364606048	0	0.159493813199767	0	0.855651581411431	0	0.255221249660372	0.943969427237874	0.495480545222177
SPG	NANOS3	SPG.4	0.00321815033212078	0	0.0295675314673582	0	0.299976921875448	0	0.032785681799479	-0.719132655541438	0.101289060867951	0.0502270743464732	0	0.129675196556376	0	0.990406325175287	0	0.179902270902849	-0.338770416508766	0.495480545222177
SPG	NAP1L4	SPC.1	0.287981565429505	0.322020838468416	0.217523398068712	0	0.987157054901628	0.070458167360793	0.505504963498216	0.497085001205975	0.345311583590476	0.0675622001406009	0	0.131871484030643	0	0.524670490446132	0	0.199433684171244	-1.42898325813854	0.252137732568236
SPG	NAP1L4	SPG.0	0.345311583590476	0.376756068038848	0.189660752128017	0	0.793134190108954	0.155650831462459	0.534972335718493	1.4695846768178	0.345311583590476	0.421978227892456	0.396510404238558	0.137577472549026	0	0.998137003938414	0.284400755343431	0.559555700441482	1.31706465680946	0.252137732568236
SPG	NAP1L4	SPG.1	0.235038576114238	0	0.292748046821907	0	1	0	0.527786622936145	-0.400996694677189	0.345311583590476	0.275162338186727	0.317761693799537	0.161523721162537	0	0.719377097677371	0.113638617024191	0.436686059349264	0.17952166710605	0.252137732568236
SPG	NAP1L4	SPG.2.3	0.193574085815238	0	0.254107083856743	0	0.95944802649167	0	0.447681169671981	-1.10436649393252	0.345311583590476	0.287287986581575	0.311105503360527	0.139697067516047	0	0.746189363616275	0.147590919065529	0.426985054097622	0.273472303885317	0.252137732568236
SPG	NAP1L4	SPG.4	0.231483241635206	0.246181236109932	0.198496417524584	0	0.943908529243688	0.0329868241106221	0.42997965915979	-0.461306489414067	0.345311583590476	0.207971983340236	0.279172590639712	0.189527506323289	0	0.6747284694604	0.0184444770169471	0.397499489663525	-0.341075369662293	0.252137732568236
SPG	NCAPH	SPC.1	0.111667851207784	0	0.179936510790555	0	0.695651954224107	0	0.291604361998339	1.37850750824741	0.111667851207784	0.0911924079020208	0	0.176028022075156	0	0.545386685056535	0	0.267220429977177	-1.18097737661992	-0.673260861560427
SPG	NCAPH	SPG.0	0.0746808297159413	0	0.147689258225246	0	0.753076822020012	0	0.222370087941188	0.17336243317604	0.111667851207784	0.213500590073751	0.299514515506334	0.196877863448708	0	0.525797949932114	0.0166227266250432	0.410378453522459	0.267297817620061	-0.673260861560427
SPG	NCAPH	SPG.1	0.043818876104951	0	0.153424385544149	0	1	0	0.1972432616491	-0.832210059585197	0.111667851207784	0.139980535318175	0	0.193246766576397	0	0.656655139270788	0	0.333227301894572	-0.603267582756541	-0.673260861560427
SPG	NCAPH	SPG.2.3	0.0812645058251149	0	0.187170577434374	0	0.996474196561466	0	0.268435083259489	0.387877809619244	0.111667851207784	0.194690084858552	0.116060560514862	0.211908894192995	0	1	0	0.406598979051547	0.0445589328572773	-0.673260861560427
SPG	NCAPH	SPG.4	0.0353688154043704	0	0.10191745647235	0	0.546227040230756	0	0.137286271876721	-1.10753769145749	0.111667851207784	0.315271590292608	0.401754169738361	0.230129621383194	0	0.725999282932775	0.0851419689094134	0.545401211675802	1.47238820889913	-0.673260861560427
SPG	NDUFV2	SPC.1	0.241170123513469	0.277249966285358	0.199909568551228	0	0.677126249406719	0.0412605549622411	0.441079692064697	-0.785999411467155	0.325933067350826	0.203400612867577	0.208018786649182	0.0637285079185098	0	0.513955810712538	0.139672104949068	0.267129120786087	-1.56748648253801	0.465240935034667
SPG	NDUFV2	SPG.0	0.325933067350826	0.349357325840087	0.184278277480103	0	0.724514805623023	0.141654789870723	0.51021134483093	1.4693506367664	0.325933067350826	0.319122942661207	0.317564845005581	0.0810302999453518	0	0.634484851440187	0.238092642715855	0.400153242606559	0.69030279602692	0.465240935034667
SPG	NDUFV2	SPG.1	0.246421253992477	0	0.284619832774685	0	1	0	0.531041086767162	-0.646278716987305	0.325933067350826	0.270411525096243	0.274896938069414	0.108566496366738	0	0.849486633190655	0.161845028729505	0.378978021462981	-0.260076586396552	0.465240935034667
SPG	NDUFV2	SPG.2.3	0.246172175757681	0.150164188238292	0.270619325927315	0	0.816884678825633	0	0.516791501684996	-0.6529061249492	0.325933067350826	0.33439371881642	0.333730463508355	0.0925163124846168	0	1	0.241877406331803	0.426910031301037	0.98824179137976	0.465240935034667
SPG	NDUFV2	SPG.4	0.293855290644679	0.339169988259858	0.196806402097063	0	0.793486855150591	0.0970488885476164	0.490661692741742	0.615833616637262	0.325933067350826	0.291379573273613	0.29290770487059	0.0920337551840772	0	0.699386589568082	0.199345818089536	0.38341332845769	0.14901848152788	0.465240935034667
SPG	NEBL	SPC.1	0.00200756902953043	0	0.0244231313396298	0	0.297120216370505	0	0.0264307003691602	-0.698485666468979	0.0100509368979944	0.00156302739490193	0	0.0225944244812655	0	0.411311358607256	0	0.0241574518761674	-1.12696820961385	0.893252651181707
SPG	NEBL	SPG.0	0.0100509368979944	0	0.0585529946596662	0	0.469619169584738	0	0.0686039315576606	1.19636101226458	0.0100509368979944	0.270754162743583	0.304672953511704	0.191540591244412	0	1	0.0792135714991706	0.462294753987995	1.49806259641453	0.893252651181707
SPG	NEBL	SPG.1	0.00848547877162833	0	0.0787288898491313	0	1	0	0.0872143686207596	0.827572318280887	0.0100509368979944	0.155017158212324	0.0523749196039392	0.170955115184918	0	0.767927635041046	0	0.325972273397242	0.369447414126025	0.893252651181707
SPG	NEBL	SPG.2.3	0.00431874635962241	0	0.0415216320618451	0	0.44914907544887	0	0.0458403784214675	-0.154021362522456	0.0100509368979944	0.0990267300657073	0	0.147295443530134	0	0.63535063450125	0	0.246322173595841	-0.176546043411901	0.893252651181707
SPG	NEBL	SPG.4	0	0	0	0	0	0	0	-1.17142630155404	0.0100509368979944	0.0592946140881106	0	0.124806010922189	0	0.542348316161134	0	0.1841006250103	-0.563995757514809	0.893252651181707
SPG	NFKB2	SPC.1	0.0490216376064522	0	0.136429390012799	0	1	0	0.185451027619251	0.260825691382695	0.0737094006794661	0.0387221275156851	0	0.0802593502812468	0	0.421627255359475	0	0.118981477796932	-1.22761944459493	0.267589127801282
SPG	NFKB2	SPG.0	0.0737094006794661	0	0.149975836321413	0	0.822733728652369	0	0.223685237000879	1.48110875339521	0.0737094006794661	0.342103549122032	0.31131302507978	0.138020052610391	0	0.872891380868499	0.204083496511642	0.480123601732423	1.35438789931833	0.267589127801282
SPG	NFKB2	SPG.1	0.023255624208881	0	0.114118487868174	0	0.931695645893475	0	0.137374112077055	-1.01275383996871	0.0737094006794661	0.226141148779458	0.251486761479379	0.127616248126617	0	0.527207556921477	0.0985249006528416	0.353757396906075	0.367459406080398	0.267589127801282
SPG	NFKB2	SPG.2.3	0.0268068094071015	0	0.129371133280094	0	0.983995738356187	0	0.156177942687196	-0.837223512063268	0.0737094006794661	0.20657030835031	0.231159465284436	0.113408262456149	0	0.520210550455027	0.0931620458941612	0.319978570806458	0.200896623669206	0.267589127801282
SPG	NFKB2	SPG.4	0.045930662001184	0	0.115884335430923	0	0.56809134524081	0	0.161814997432106	0.108042907254079	0.0737094006794661	0.101289369386949	0	0.124710209766525	0	0.374808640153936	0	0.225999579153475	-0.695124484473011	0.267589127801282
SPG	NOL10	SPC.1	0.0833579739648831	0	0.155114291830211	0	0.714048319391156	0	0.238472265795094	-0.716654625839522	0.128952224593463	0.0906603237977885	0.0907717866897783	0.0558752676958554	0	0.360316391915697	0.0347850561019331	0.146535591493644	-1.12934857186307	0.18884124067715
SPG	NOL10	SPG.0	0.128952224593463	0	0.156078060648678	0	0.573252250231378	0	0.285030285242141	1.39501018143449	0.128952224593463	0.203176883230201	0.18649936031354	0.121795982335959	0	0.685318607539507	0.0813809008942428	0.32497286556616	-0.0836564107178853	0.18884124067715
SPG	NOL10	SPG.1	0.0741855850824209	0	0.18813139137485	0	0.957261591690335	0	0.262316976457271	-1.14146719616798	0.128952224593463	0.192333067119936	0.19236461819358	0.120655513601024	0	0.774827533015391	0.0716775535189125	0.31298858072096	-0.184435296604592	0.18884124067715
SPG	NOL10	SPG.2.3	0.0983229837154668	0	0.201761229024802	0	1	0	0.300084212740269	-0.0235610012014321	0.128952224593463	0.386771063414428	0.3731670123191	0.131383563825936	0	0.917998348528047	0.255387499588493	0.518154627240364	1.62260794733729	0.18884124067715
SPG	NOL10	SPG.4	0.109339751394144	0	0.15697748210203	0	0.69891000080832	0	0.266317233496174	0.486672641774442	0.128952224593463	0.187950260712562	0.186808452285684	0.0850954969085505	0	0.41366995573847	0.102854763804012	0.273045757621113	-0.225167668151742	0.18884124067715
SPG	NOM1	SPC.1	0.0677389809253055	0	0.116256910262527	0	0.471412526228671	0	0.183995891187833	-0.157999013802193	0.116128487177191	0.0345681018403157	0	0.0915693644796811	0	0.355812787363039	0	0.126137466319997	-0.707411560220151	0.237439579064916
SPG	NOM1	SPG.0	0.089317004899456	0	0.123027582905214	0	0.536527326548341	0	0.21234458780467	0.530082014873146	0.116128487177191	0.0685400643802447	0	0.117065025675917	0	0.383252114607891	0	0.185605090056162	0.461637039331368	0.237439579064916
SPG	NOM1	SPG.1	0.0344629279212039	0	0.119539513464597	0	1	0	0.154002441385801	-1.21910733441331	0.116128487177191	0.0220367157065347	0	0.0713630497944177	0	0.334881773332467	0	0.0933997655009523	-1.13864362086184	0.237439579064916
SPG	NOM1	SPG.2.3	0.0558215227914955	0	0.127735320220815	0	0.695748202647864	0	0.18355684301231	-0.538023471172836	0.116128487177191	0.0961111190401667	0	0.125565032132725	0	0.379760855140412	0	0.221676151172891	1.41041657482203	0.237439579064916
SPG	NOM1	SPG.4	0.116128487177191	0	0.152037398813698	0	0.720762308049324	0	0.268165885990889	1.3850478045152	0.116128487177191	0.0543696235551474	0	0.114725275555419	0	0.346169987725316	0	0.169094899110566	-0.0259984330714079	0.237439579064916
SPG	NOP58	SPC.1	0.142281098524901	0	0.179044669207404	0	0.737821527208593	0	0.321325767732304	0.0682408565860281	0.171630932283291	0.25421318035326	0.301859199036913	0.122471942927356	0	0.44812797473609	0.131741237425904	0.376685123280615	1.04426555763971	-0.448690508277399
SPG	NOP58	SPG.0	0.159180589912856	0.175726775246767	0.15565447894025	0	0.54263373016195	0.00352611097260572	0.314835068853106	0.708052544009332	0.171630932283291	0.245606772275069	0.295043277808728	0.136430302483402	0	0.534388414513957	0.109176469791667	0.382037074758471	0.40061317573272	-0.448690508277399
SPG	NOP58	SPG.1	0.122803475198199	0	0.223391555634085	0	1	0	0.346195030832284	-0.669178439744668	0.171630932283291	0.241638714330252	0.291973410571485	0.142276402445248	0	0.933869795028528	0.0993623118850039	0.3839151167755	0.103851748140333	-0.448690508277399
SPG	NOP58	SPG.2.3	0.106497090499765	0	0.189460446744195	0	0.924880099328881	0	0.29595753724396	-1.28653521517488	0.171630932283291	0.241625080182883	0.289213287663576	0.129692734362019	0	0.472706949026043	0.111932345820864	0.371317814544902	0.102832083333698	-0.448690508277399
SPG	NOP58	SPG.4	0.171630932283291	0.181440295822615	0.170325857073585	0	0.777012072570676	0.00130507520970641	0.341956789356876	1.17942025432419	0.171630932283291	0.218166709334169	0.294041445420925	0.154119730458631	0	0.556282073096658	0.0640469788755381	0.3722864397928	-1.65156256484646	-0.448690508277399
SPG	NUP188	SPC.1	0.197315952442037	0.191681625241491	0.212350322966381	0	0.896495909245651	0	0.409666275408418	1.13547677151706	0.197315952442037	0.078132548481349	0.0883849393745221	0.0599237306379183	0	0.289621550964281	0.0182088178434307	0.138056279119267	-0.183807180122881	0.429741961166812
SPG	NUP188	SPG.0	0.10755971644995	0	0.15802438731131	0	0.795120946598114	0	0.26558410376126	-0.650804228469282	0.197315952442037	0.0174225517465672	0	0.0292758263485117	0	0.178530856558347	0	0.0466983780950789	-1.10216039920448	0.429741961166812
SPG	NUP188	SPG.1	0.079980978902474	0	0.196222666739906	0	0.940766455965102	0	0.276203645642379	-1.19966163475589	0.197315952442037	0.0428166759374204	0	0.0643558513492711	0	0.680037715076802	0	0.107172527286692	-0.718026369378924	0.429741961166812
SPG	NUP188	SPG.2.3	0.13087847114068	0	0.236804929001726	0	1	0	0.367683400142406	-0.186726741406808	0.197315952442037	0.178838580129752	0.176606096415129	0.113754351343444	0	0.568997805556523	0.0650842287863079	0.292592931473195	1.33956151233923	0.429741961166812
SPG	NUP188	SPG.4	0.185570039031373	0.186920757898444	0.187075545618956	0	0.763052254852503	0	0.372645584650329	0.901715833114917	0.197315952442037	0.134207513187103	0.129664519355912	0.0609036047088446	0	0.285259161907436	0.0733039084782588	0.195111117895948	0.664432436367052	0.429741961166812
SPG	NXN	SPC.1	0.0313319701179719	0	0.0964743834033292	0	0.541051203555778	0	0.127806353521301	-0.596192674436595	0.0794337270967966	0.0372294374434355	0	0.0955653904958198	0	0.477285465561475	0	0.132794827939255	-0.812101891239569	-0.452324428767907
SPG	NXN	SPG.0	0.0794337270967966	0	0.143148393519826	0	0.834529674618971	0	0.222582120616622	1.65232295337207	0.0794337270967966	0.0878189716245035	0	0.149446280537371	0	0.68533323327447	0	0.237265252161874	-0.470975584660111	-0.452324428767907
SPG	NXN	SPG.1	0.0472861263222085	0	0.166051432239226	0	1	0	0.213337558561434	0.149584024936751	0.0794337270967966	0.121796676220785	0	0.16653183123073	0	0.65917129522855	0	0.288328507451515	-0.241863198815788	-0.452324428767907
SPG	NXN	SPG.2.3	0.0250423221635793	0	0.112610164551286	0	0.968753068018529	0	0.137652486714865	-0.890202137024259	0.0794337270967966	0.415190288561947	0.427615588454997	0.188971785964902	0	1	0.226218502597045	0.604162074526848	1.73649617871333	-0.452324428767907
SPG	NXN	SPG.4	0.0373364761119459	0	0.110108327138129	0	0.568959387616064	0	0.147444803250075	-0.315512166847968	0.0794337270967966	0.126291352044281	0	0.191856294637869	0	0.859060296167945	0	0.31814764668215	-0.211555503997859	-0.452324428767907
SPG	ODAD3	SPC.1	0.0318958777715821	0	0.09936198823793	0	0.638766345619887	0	0.131257866009512	0.84071089520555	0.0349963086257043	0.000441439844810728	0	0.00974172826133199	0	0.214981204422826	0	0.0101831681061427	-0.538537789808642	-0.501812800194993
SPG	ODAD3	SPG.0	0.0221866936406067	0	0.0794010805104016	0	0.486306676900549	0	0.101587774151008	0.186561088153697	0.0349963086257043	0	0	0	0	0	0	0	-0.564823742378822	-0.501812800194993
SPG	ODAD3	SPG.1	0.00393845534945246	0	0.0482180900619895	0	1	0	0.0521565454114419	-1.04290179937273	0.0349963086257043	0.000926736165769125	0	0.0287138698908154	0	0.889666719138352	0	0.0296406060565846	-0.509640361936754	-0.501812800194993
SPG	ODAD3	SPG.2.3	0.00407101708659467	0	0.0353610018058719	0	0.523604189289087	0	0.0394320188924666	-1.03397054072069	0.0349963086257043	0.0390953129855057	0	0.0944331250272685	0	0.473772829037607	0	0.133528438012774	1.76314360115349	-0.501812800194993
SPG	ODAD3	SPG.4	0.0349963086257043	0	0.100705720369776	0	0.621810901913901	0	0.135702028995481	1.04960035673417	0.0349963086257043	0.00696406846363135	0	0.0400771122061322	0	0.349660951459148	0	0.0470411806697636	-0.150141707029276	-0.501812800194993
SPG	OOSP2	SPC.1	0.00260218136830163	0	0.0316569026482907	0	0.385122842508642	0	0.0342590840165923	-0.584472248357345	0.00894253695213307	0.235830641162523	0.27329208648202	0.162159438719655	0	0.56952379280734	0.0736712024428681	0.397990079882177	-1.14053741342186	0.560148434086136
SPG	OOSP2	SPG.0	0.00894253695213307	0	0.0569894268113897	0	0.520518690636991	0	0.0659319637635228	1.01968003811834	0.00894253695213307	0.373236765434229	0.34287537151491	0.126271451502086	0.095556079301468	0.723828306610938	0.246965313932143	0.499508216936315	1.01960023665734	0.560148434086136
SPG	OOSP2	SPG.1	0.00892527417544389	0	0.0820619593027172	0	1	0	0.0909872334781611	1.01531244038179	0.00894253695213307	0.297414990967887	0.303345018355977	0.12920138563455	0	0.596670594515185	0.168213605333337	0.426616376602437	-0.172380620008775	0.560148434086136
SPG	OOSP2	SPG.2.3	0.00409144453752472	0	0.0619953592218482	0	0.960382575883174	0	0.0660868037593729	-0.207678725267653	0.00894253695213307	0.37436932073284	0.383618150373942	0.137871446883039	0	0.871682877819994	0.236497873849801	0.512240767615878	1.03740494044541	0.560148434086136
SPG	OOSP2	SPG.4	0	0	0	0	0	0	0	-1.24284150487513	0.00894253695213307	0.261048800306589	0.240225116822779	0.219627509345228	0	0.922153035038012	0.0414212909613614	0.480676309651817	-0.744087143672106	0.560148434086136
SPG	OXSR1	SPC.1	0.0541816085454348	0	0.122040378060566	0	0.709318656491263	0	0.176221986606	-0.471007807000222	0.0964432231076489	0.0775713921384582	0	0.132154601855475	0	0.423240468622077	0	0.209725993993933	-1.49159527727934	0.511969517774353
SPG	OXSR1	SPG.0	0.0964432231076489	0	0.140466907943262	0	0.616238507649094	0	0.236910131050911	1.12679400023683	0.0964432231076489	0.48106302940121	0.471386289598591	0.10320410183443	0	0.972679767953331	0.37785892756678	0.58426713123564	1.21529252113395	0.511969517774353
SPG	OXSR1	SPG.1	0.0939818222741454	0	0.209806654143442	0	1	0	0.303788476417587	1.03373483198576	0.0964432231076489	0.321148811506532	0.384980258881394	0.194739632170917	0	0.830951743495661	0.126409179335615	0.515888443677449	0.142482566140939	0.511969517774353
SPG	OXSR1	SPG.2.3	0.0421933034700587	0	0.137169890272998	0	0.818786003129334	0	0.179363193743057	-0.924254463891352	0.0964432231076489	0.364546084470078	0.400308939856603	0.167597638113534	0	0.861497530347036	0.196948446356544	0.532143722583612	0.433620071409572	0.511969517774353
SPG	OXSR1	SPG.4	0.0463985092894704	0	0.111282802561967	0	0.841617512576976	0	0.157681311851437	-0.765266561331019	0.0964432231076489	0.255221709172426	0.327601330495735	0.187766599058906	0	0.786570840046799	0.0674551101135198	0.442988308231331	-0.29979988140512	0.511969517774353
SPG	PABPC4	SPC.1	0.0988066959260781	0	0.145198776612962	0	0.604929792930244	0	0.24400547253904	-1.17755305910657	0.397665863283017	0.0436306961226788	0	0.0551692289297313	0	0.283182762600259	0	0.0987999250524101	-0.767255401424857	-0.0594971431189159
SPG	PABPC4	SPG.0	0.3572818960847	0.360488366134623	0.159592023178907	0	0.747300454328262	0.197689872905793	0.516873919263607	0.871986122867194	0.397665863283017	0.0645473693230212	0.0399273845593292	0.085791509906107	0	0.506125557554111	0	0.150338879229128	-0.564305982729248	-0.0594971431189159
SPG	PABPC4	SPG.1	0.397665863283017	0.485497609411567	0.287385670303566	0	1	0.110280192979452	0.685051533586583	1.19220455405789	0.397665863283017	0.102014914690661	0.0953875671559521	0.0977632881242915	0	0.474768959839518	0.00425162656636907	0.199778202814952	-0.200767456335419	-0.0594971431189159
SPG	PABPC4	SPG.2.3	0.208922742565144	0.125309709138101	0.236127809784123	0	0.907866181320191	0	0.445050552349267	-0.304404873082092	0.397665863283017	0.301555606261202	0.291787611856222	0.154119245932535	0	1	0.147436360328667	0.455674852193736	1.735327589587	-0.0594971431189159
SPG	PABPC4	SPG.4	0.173884810445037	0.194058251979305	0.142966422821478	0	0.610997453039065	0.0309183876235589	0.316851233266515	-0.582232744736418	0.397665863283017	0.101784949895402	0	0.159628939747673	0	0.743798955461581	0	0.261413889643075	-0.202998749097475	-0.0594971431189159
SPG	PALM3	SPC.1	0.0063122771029411	0	0.04209421298706	0	0.421400577238032	0	0.0484064900900011	-0.75120078184506	0.133590649580544	0.0964266051358112	0.0754138620898701	0.103649287825554	0	0.40177972675004	0	0.200075892961365	-1.31414375120177	0.262789793766888
SPG	PALM3	SPG.0	0.133590649580544	0.133622775523973	0.152222865848806	0	0.757343549104903	0	0.28581351542935	1.49657495182947	0.133590649580544	0.206216510334881	0.187505368022667	0.136656932429985	0	0.800795391297688	0.0695595779048963	0.342873442764866	0.419490226062976	0.262789793766888
SPG	PALM3	SPG.1	0.0804575640833057	0	0.180866706756574	0	1	0	0.26132427083988	0.558228099091684	0.133590649580544	0.168736355259505	0.154795990899725	0.0984539290078395	0	0.595262937407303	0.0702824262516656	0.267190284267345	-0.172338960727996	0.262789793766888
SPG	PALM3	SPG.2.3	0.0193941150930093	0	0.0894598593480332	0	0.733695232400572	0	0.108853974441042	-0.520171445017931	0.133590649580544	0.268246822858309	0.259606775559182	0.115677751593267	0	0.836487679171566	0.152569071265041	0.383924574451576	1.39897788675436	0.262789793766888
SPG	PALM3	SPG.4	0.00448727861385177	0	0.0288102474923481	0	0.218823891958863	0	0.0332975261061999	-0.783430824058159	0.133590649580544	0.158626050685213	0.153833723970676	0.0685306703012749	0	0.45821147445732	0.0900953803839381	0.227156720986488	-0.331985400887565	0.262789793766888
SPG	PARP2	SPC.1	0.102040210246321	0	0.161948995634092	0	0.697378129419995	0	0.263989205880413	-0.466334453056153	0.147962041871962	0.220448073826302	0.219019286058327	0.125105637172912	0	0.677399640220926	0.0953424366533899	0.345553710999214	0.828908977336094	0.404238572334863
SPG	PARP2	SPG.0	0.130625710987992	0	0.160886969451128	0	0.623589750463381	0	0.29151268043912	0.61007044467334	0.147962041871962	0.00619307473665563	0	0.0245735179438543	0	0.299109605613105	0	0.0307665926805099	-1.06830517523537	0.404238572334863
SPG	PARP2	SPG.1	0.07867850202621	0	0.193386961868418	0	0.949947789811226	0	0.272065463894628	-1.34603417826675	0.147962041871962	0.0092379527111475	0	0.0354982108481219	0	0.358172625614198	0	0.0447361635592694	-1.04134297780425	0.404238572334863
SPG	PARP2	SPG.2.3	0.112815541131106	0	0.206174895563064	0	1	0	0.31899043669417	-0.0605826334936548	0.147962041871962	0.157886454982245	0.0756852121929481	0.187194786696284	0	1	0	0.345081241678529	0.274929890812819	0.404238572334863
SPG	PARP2	SPG.4	0.147962041871962	0	0.180610474316814	0	0.8075894977099	0	0.328572516188776	1.26288082014322	0.147962041871962	0.240425668439278	0.245280816525831	0.204569091918786	0	0.911213165701448	0.0358565765204923	0.444994760358064	1.00580928489071	0.404238572334863
SPG	PARVB	SPC.1	0.00260828588490535	0	0.0224177887521627	0	0.206699402630552	0	0.025026074637068	-0.786929391245383	0.0620199536232578	0.00837829562567034	0	0.0500045400936865	0	0.466049022202146	0	0.0583828357193569	-0.970281895149927	-0.153842122955998
SPG	PARVB	SPG.0	0.0620199536232578	0	0.128501759781317	0	0.633492004979555	0	0.190521713404575	1.69442428147075	0.0620199536232578	0.0682819598222835	0	0.139387033196699	0	0.660141219774932	0	0.207668993018982	-0.216944924291646	-0.153842122955998
SPG	PARVB	SPG.1	0.0236738820719534	0	0.120030417193992	0	1	0	0.143704299265945	0.0928842288146994	0.0620199536232578	0.0327535466926584	0	0.0942794636456556	0	0.6205996354162	0	0.127033010338314	-0.663743421268841	-0.153842122955998
SPG	PARVB	SPG.2.3	0.0090382200345118	0	0.0650074383425437	0	0.928131351777493	0	0.0740456583770555	-0.518380445814091	0.0620199536232578	0.211204619279055	0.274074641948169	0.176654627650379	0	0.57904708896091	0.0345499916286758	0.387859246929434	1.5804229794277	-0.153842122955998
SPG	PARVB	SPG.4	0.00990931785845546	0	0.0506731572684647	0	0.423012112965309	0	0.0605824751269201	-0.481998673225972	0.0620199536232578	0.107046243685651	0	0.161196305335078	0	0.639454754336266	0	0.268242549020729	0.270547261282719	-0.153842122955998
SPG	PASD1	SPC.1	0.129908776284729	0	0.166093788607315	0	0.622055801917697	0	0.296002564892044	0.535473398587731	0.139675414597722	0.113452970372321	0.110783461303343	0.101121165246258	0	0.61044073876168	0.0123318051260639	0.214574135618579	-0.0329177714982646	-0.764950830695966
SPG	PASD1	SPG.0	0.139675414597722	0	0.157895620245735	0	0.644090295448314	0	0.297571034843458	1.19542479042038	0.139675414597722	0.0426971096253489	0.0364055519080919	0.044488038215723	0	0.361847132101619	0	0.087185147841072	-0.867907697650172	-0.764950830695966
SPG	PASD1	SPG.1	0.117793783874023	0	0.224757560838674	0	1	0	0.342551344712696	-0.283161002243019	0.139675414597722	0.0392813518363251	0	0.0842652306678796	0	0.53946209497514	0	0.123546582504205	-0.908217055969043	-0.764950830695966
SPG	PASD1	SPG.2.3	0.10002021558957	0	0.192880819913689	0	0.881714132353456	0	0.292901035503259	-1.48415675444083	0.139675414597722	0.245961103434497	0.263025941549374	0.206728046282609	0	0.766601280683518	0.0392330571518885	0.452689149717106	1.53081073200732	-0.764950830695966
SPG	PASD1	SPG.4	0.12252326528263	0	0.15359440183271	0	0.708457258299631	0	0.27611766711534	0.0364195676757433	0.139675414597722	0.139819342678602	0	0.219059512414135	0	1	0	0.358878855092737	0.278231793110157	-0.764950830695966
SPG	PDCL3	SPC.1	0.0511918408536092	0	0.114113090109854	0	0.478000847383463	0	0.165304930963463	-0.874053811346265	0.260955969825356	0.0447552267544025	0	0.0892548800626379	0	0.46189377817519	0	0.13401010681704	-1.48397432072522	0.872346485387175
SPG	PDCL3	SPG.0	0.260955969825356	0.288349731377308	0.18133044170041	0	0.676268834004623	0.0796255281249452	0.442286411525766	1.61153711999902	0.260955969825356	0.375313935360454	0.364512851894168	0.0889122879985247	0.122267230951422	1	0.286401647361929	0.464226223358978	1.22951336414752	0.872346485387175
SPG	PDCL3	SPG.1	0.149435296669448	0	0.233474948114482	0	1	0	0.382910244783929	0.290077749359047	0.260955969825356	0.282541102320903	0.292051820017638	0.084526185425695	0	0.646760706405094	0.198014916895208	0.367067287746598	0.467960473875347	0.872346485387175
SPG	PDCL3	SPG.2.3	0.0718101888766792	0	0.149658390400556	0	0.732242033634934	0	0.221468579277235	-0.629737592378403	0.260955969825356	0.230667958598002	0.265886830815844	0.136312900138629	0	0.619289926556369	0.0943550584593733	0.366980858736631	0.0421446263325888	0.872346485387175
SPG	PDCL3	SPG.4	0.0913818988388567	0	0.133558348143343	0	0.675177854476298	0	0.2249402469822	-0.397823465633401	0.260955969825356	0.194391150788973	0.243603997159292	0.1368181925987	0	0.454807397109691	0.0575729581902732	0.331209343387673	-0.255644143630235	0.872346485387175
SPG	PENK	SPC.1	0.0816207589948498	0	0.156284086897762	0	0.590935251495965	0	0.237904845892612	1.53564013159437	0.0816207589948498	0.0340470082413396	0	0.0836825063214933	0	0.395342055030713	0	0.117729514562833	-1.10218888824159	-0.74999531968282
SPG	PENK	SPG.0	0.0430196704074392	0	0.0996392113391812	0	0.57280281022696	0	0.14265888174662	-0.731104750854791	0.0816207589948498	0.278610119316839	0.28388993726633	0.106312664747193	0	0.623959015724549	0.172297454569646	0.384922784064032	1.616485928745	-0.74999531968282
SPG	PENK	SPG.1	0.0377750846709003	0	0.14094077391602	0	0.990957613858776	0	0.178715858586921	-1.03907891204833	0.0816207589948498	0.138210285935976	0.101323524589564	0.148858519964645	0	0.843553013985718	0	0.287068805900621	0.055737500075275	-0.74999531968282
SPG	PENK	SPG.2.3	0.057590268495262	0	0.178731219193143	0	1	0	0.236321487688405	0.124514348461688	0.0816207589948498	0.102398670988449	0	0.130907589697728	0	0.561866579306695	0	0.233306260686177	-0.342360705681544	-0.74999531968282
SPG	PENK	SPG.4	0.0573435962008089	0	0.130200107411334	0	0.767661710026751	0	0.187543703612143	0.110029182847064	0.0816207589948498	0.1127155274743	0	0.129766576652238	0	0.505394034988587	0	0.242482104126537	-0.227673834897145	-0.74999531968282
SPG	PET117	SPC.1	0.1180654983898	0	0.174422800234064	0	0.601510734386263	0	0.292488298623864	0.985742874362719	0.123302432350205	0.298629965978921	0.314026083157864	0.11606903579758	0	0.673043737169449	0.182560930181341	0.414699001776501	0.487306748341361	0.404783142159868
SPG	PET117	SPG.0	0.074870736968813	0	0.131595267065886	0	0.718524156607918	0	0.206466004034699	-0.566963350897146	0.123302432350205	0.262647891289664	0.256535286256676	0.0921454592408198	0	0.604952211823668	0.170502432048844	0.354793350530484	-0.55936714465939	0.404783142159868
SPG	PET117	SPG.1	0.0636643328487659	0	0.182199601786844	0	1	0	0.24586393463561	-0.969795844180016	0.123302432350205	0.234617361627173	0.242917302490042	0.11715922648524	0	0.731021734061526	0.117458135141933	0.351776588112412	-1.37474046201488	0.404783142159868
SPG	PET117	SPG.2.3	0.0733125007654702	0	0.174420221908442	0	0.940326730389512	0	0.247732722673912	-0.62297669542693	0.123302432350205	0.324158991416206	0.320586114512886	0.136933299957119	0	0.855403897955727	0.187225691459087	0.461092291373325	1.22991441256636	0.404783142159868
SPG	PET117	SPG.4	0.123302432350205	0	0.176304238595573	0	0.81219969386443	0	0.299606670945778	1.17399301614137	0.123302432350205	0.289333580935016	0.258639448204551	0.173477823499802	0	0.957654845468328	0.115855757435213	0.462811404434818	0.216886445766549	0.404783142159868
SPG	PFN1	SPC.1	0.3339135365256	0.383124233706237	0.195813536976441	0	0.682427932570883	0.138099999549159	0.529727073502041	-0.456093115982013	0.407526909448479	0.0660424929639626	0.0673389326381514	0.0608236388341938	0	0.269271591627915	0.00521885412976877	0.126866131798156	-1.52377185260089	0.326104432428986
SPG	PFN1	SPG.0	0.330811126104498	0.328682713459139	0.218622335828078	0	0.768796356023228	0.112188790276421	0.549433461932576	-0.548994141314049	0.407526909448479	0.13529813710816	0.123656907841946	0.0607156481633252	0	0.415881521757925	0.0745824889448349	0.196013785271485	0.0562395886885519	0.326104432428986
SPG	PFN1	SPG.1	0.346124738344378	0.442009205117453	0.29967515224832	0	0.980228157155219	0.0464495860960586	0.645799890592698	-0.0904312545516577	0.407526909448479	0.120047294990739	0.11876155984054	0.0776423476748738	0	0.3513970758455	0.0424049473158655	0.197689642665613	-0.291696024828412	0.326104432428986
SPG	PFN1	SPG.2.3	0.32734704599648	0.419836173525408	0.287268439723226	0	1	0.0400786062732546	0.614615485719706	-0.652725289094602	0.407526909448479	0.177772774863243	0.172058581769797	0.0678709342688339	0	0.40455694894248	0.109901840594409	0.245643709132077	1.02526405516993	0.326104432428986
SPG	PFN1	SPG.4	0.407526909448479	0.438560587317687	0.19338514506596	0	0.845204984905212	0.214141764382519	0.600912054514439	1.74824380094232	0.407526909448479	0.165004413662344	0.167693459456398	0.0752441348194108	0	0.439251994315365	0.0897602788429335	0.240248548481755	0.733964233570825	0.326104432428986
SPG	PIWIL4	SPC.1	0.00277096273521937	0	0.0238439155053456	0	0.222638222709675	0	0.026614878240565	-0.59494279362875	0.178751196767107	0.0360682740894601	0.0319473717623386	0.0396419412426303	0	0.156410911264074	0	0.0757102153320903	-0.762602044193349	-0.131633234741055
SPG	PIWIL4	SPG.0	0.178751196767107	0	0.210757378140078	0	0.891572898439884	0	0.389508574907185	1.72934673936899	0.178751196767107	0.0669379721849784	0.0606546482772637	0.040015042424183	0	0.259129684592956	0.0269229297607953	0.106953014609161	-0.15287226905534	-0.131633234741055
SPG	PIWIL4	SPG.1	0.0483970958319221	0	0.168894537505596	0	1	0	0.217291633337518	0.0076722907938101	0.178751196767107	0.0504797948488202	0.0384803718774838	0.0547294896885889	0	0.381269505396425	0	0.105209284537409	-0.477949655147887	-0.131633234741055
SPG	PIWIL4	SPG.2.3	0.00759755891789466	0	0.0631213448832663	0	0.717216305506361	0	0.0707189038011609	-0.531194685501072	0.178751196767107	0.163000246034345	0.159353620137939	0.113734074358842	0	0.671245506369025	0.0492661716755028	0.276734320393188	1.74452330806318	-0.131633234741055
SPG	PIWIL4	SPG.4	0.00156418267690378	0	0.0173836752228769	0	0.195998354846598	0	0.0189478578997807	-0.610881551032977	0.178751196767107	0.0569020348342995	0.0424440063161759	0.0675467263590001	0	0.627530936173771	0	0.1244487611933	-0.3510993396666	-0.131633234741055
SPG	PLD2	SPC.1	0.00692333460438196	0	0.0417679374647641	0	0.284147507203117	0	0.0486912720691461	-0.797078923131467	0.0220072210086848	0.242057755865372	0.319134023388743	0.161035052202197	0	0.488987436575441	0.0810227036631748	0.403092808067569	-0.0652293433173128	-0.555151378375904
SPG	PLD2	SPG.0	0.0220072210086848	0	0.0863661733485853	0	0.578094258999575	0	0.10837339435727	1.58821946110721	0.0220072210086848	0.223916911255405	0.258242189489836	0.138505838396632	0	0.656279762483762	0.0854110728587732	0.362422749652037	-0.394369081932467	-0.555151378375904
SPG	PLD2	SPG.1	0.0129966745651414	0	0.0927936079740125	0	1	0	0.105790282539154	0.163331915762093	0.0220072210086848	0.186768898349249	0.234666948502717	0.127147463666748	0	0.712450195982105	0.0596214346825016	0.313916362015997	-1.06836676621264	-0.555151378375904
SPG	PLD2	SPG.2.3	0.011628976303019	0	0.0747362243826161	0	0.926247149940557	0	0.0863652006856351	-0.0529497749987147	0.0220072210086848	0.239530611406441	0.266945918982412	0.187030324535248	0	1	0.0525002868711922	0.426560935941689	-0.111080773310735	-0.555151378375904
SPG	PLD2	SPG.4	0.0062628647211864	0	0.0401950668497297	0	0.305675281849649	0	0.0464579315709161	-0.901522678739124	0.0220072210086848	0.335990483851229	0.333771505375928	0.142106341548736	0	0.928905239899929	0.193884142302493	0.478096825399965	1.63904596477316	-0.555151378375904
SPG	PLK5	SPC.1	0.00489889358484572	0	0.0429757090363811	0	0.440649724203254	0	0.0478746026212268	-0.440970276628573	0.0164275458594332	0.00329466831448382	0	0.0218868148834911	0	0.199245547369621	0	0.025181483197975	-0.933167021933525	0.852875721015209
SPG	PLK5	SPG.0	0.0164275458594332	0	0.0651764500350925	0	0.474477657677736	0	0.0816039958945256	1.78116584378741	0.0164275458594332	0.323245777893933	0.323047235298688	0.116786705693943	0	0.784143911546678	0.20645907219999	0.440032483587876	1.51248994393523	0.852875721015209
SPG	PLK5	SPG.1	0.00468944106888175	0	0.0612409787813003	0	1	0	0.0659304198501821	-0.481342038231747	0.0164275458594332	0.178653060511676	0.182198028569537	0.176648592761429	0	0.727779837770532	0.0020044677502471	0.355301653273104	0.407245499105449	0.852875721015209
SPG	PLK5	SPG.2.3	0.00562002132065095	0	0.0535846357047717	0	0.912026061399599	0	0.0592046570254227	-0.301973631487417	0.0164275458594332	0.101065474102418	0	0.133873264880166	0	0.440535451980224	0	0.234938738982584	-0.185822052421909	0.852875721015209
SPG	PLK5	SPG.4	0.00429754351392373	0	0.0461424757891478	0	0.672419628928014	0	0.0504400193030715	-0.556879897439672	0.0164275458594332	0.0206184939896738	0	0.0697561931474716	0	0.87987251253187	0	0.0903746871371454	-0.80074636868524	0.852875721015209
SPG	PMFBP1	SPC.1	0.00823780592543897	0	0.0499023890488385	0	0.358827660913463	0	0.0581401949742775	1.38918567279803	0.00823780592543897	0.00514087782923163	0	0.0406842383635191	0	0.436729189409127	0	0.0458251161927507	-0.611988429870027	-0.304112336757304
SPG	PMFBP1	SPG.0	0.00313040652443537	0	0.0277721703664526	0	0.282212333244316	0	0.030902576890888	-0.584563744339219	0.00823780592543897	0.171326241051757	0.225174195465806	0.149180547172454	0	0.436295311130679	0.022145693879303	0.320506788224212	1.75624715114628	-0.304112336757304
SPG	PMFBP1	SPG.1	0.00635072757516677	0	0.0670507438205209	0	1	0	0.0734014713956877	0.659926121800279	0.00823780592543897	0.0397861926212223	0	0.0956046974848705	0	0.387874499270751	0	0.135390890106093	-0.118273065201969	-0.304112336757304
SPG	PMFBP1	SPG.2.3	0.00360737869320577	0	0.0386452335742509	0	0.447379556091411	0	0.0422526122674567	-0.40023832426021	0.00823780592543897	0.0107248798395705	0	0.0520268588340631	0	0.396961068313692	0	0.0627517386736337	-0.532413237513022	-0.304112336757304
SPG	PMFBP1	SPG.4	0.00188898533991828	0	0.0212280513674207	0	0.269300379672793	0	0.023117036707339	-1.06430972599888	0.00823780592543897	0.0134504429791075	0	0.0595274993420216	0	0.475854880141069	0	0.0729779423211291	-0.493572418561266	-0.304112336757304
SPG	PNMA1	SPC.1	0.0495795618073144	0	0.116400185701585	0	0.604533643938715	0	0.165979747508899	-1.29307504919801	0.134564438269792	0.00573714596658418	0	0.035334345444852	0	0.324626983109432	0	0.0410714914114362	-0.693151999478947	0.689751861988968
SPG	PNMA1	SPG.0	0.106981877350539	0	0.150785362567994	0	0.640350720004024	0	0.257767239918534	0.336367437897864	0.134564438269792	0.00081455859320244	0	0.0133070702055115	0	0.261698901604438	0	0.0141216287987139	-0.798438859845042	0.689751861988968
SPG	PNMA1	SPG.1	0.0680052629728922	0	0.182856890633144	0	0.982798183524397	0	0.250862153606036	-0.770036561123149	0.134564438269792	0.00885619944477193	0	0.049545995249931	0	0.341068822193221	0	0.058402194694703	-0.62644006058923	0.689751861988968
SPG	PNMA1	SPG.2.3	0.116530160084653	0	0.214558168304138	0	1	0	0.33108832838879	0.607408377945871	0.134564438269792	0.104074708842674	0	0.145482544159894	0	0.460547559571722	0	0.249557253002568	1.41014296837942	0.689751861988968
SPG	PNMA1	SPG.4	0.134564438269792	0	0.172313159001229	0	0.714840366753278	0	0.30687759727102	1.11933579447742	0.134564438269792	0.0712414410749946	0	0.135627023513225	0	0.417124757498493	0	0.206868464588219	0.707887951533795	0.689751861988968
SPG	POLR3G	SPC.1	0.0737072673897922	0	0.147212102847063	0	0.869142032238306	0	0.220919370236855	0.196829299293313	0.104098396151045	0.250152764764947	0.265045012327589	0.0931206809563396	0	0.62952294187982	0.157032083808607	0.343273445721286	1.68221391192161	0.4304014281397
SPG	POLR3G	SPG.0	0.0668715961793475	0	0.137967445266376	0	0.926423545699427	0	0.204839041445724	-0.0895882232720396	0.104098396151045	0.0469388856324683	0	0.0854487059124022	0	0.320265271698699	0	0.13238759154487	-0.383877711088903	0.4304014281397
SPG	POLR3G	SPG.1	0.0376992635305507	0	0.138032960840394	0	1	0	0.175732224370945	-1.31192133255819	0.104098396151045	0.00859104969022147	0	0.0343990887305177	0	0.421911536214569	0	0.0429901384207392	-0.773763199910295	0.4304014281397
SPG	POLR3G	SPG.2.3	0.0626720682121875	0	0.154420444128854	0	0.903806662720273	0	0.217092512341041	-0.265550226017287	0.104098396151045	0.021672022930294	0	0.0686375498764373	0	0.432350942141571	0	0.0903095728067313	-0.640767907721027	0.4304014281397
SPG	POLR3G	SPG.4	0.104098396151045	0	0.168544963658342	0	0.924638670412527	0	0.272643359809387	1.4702304825542	0.104098396151045	0.0961243599827214	0	0.151443302434592	0	1	0	0.247567662417314	0.116194906798616	0.4304014281397
SPG	POU2F2	SPC.1	0.134575176545517	0	0.181154248900534	0	0.715923950462396	0	0.315729425446051	1.52893180090931	0.134575176545517	0.00227619241626314	0	0.0194454447314892	0	0.253981588184281	0	0.0217216371477523	-0.523703627501183	-0.246847145434503
SPG	POU2F2	SPG.0	0.0362011681553787	0	0.0894541934714633	0	0.488230067807262	0	0.125655361626842	-0.37827571743514	0.134575176545517	0.255588262239508	0.296689421286738	0.220538636616005	0	0.848766326683113	0.0350496256235031	0.476126898855513	1.7870604792333	-0.246847145434503
SPG	POU2F2	SPG.1	0.0136744259061874	0	0.0832015805199296	0	0.944166424241082	0	0.096876006426117	-0.815008680588164	0.134575176545517	0.0141019888723704	0	0.0588656894925068	0	0.565880607386589	0	0.0729676783648772	-0.415826312364213	-0.246847145434503
SPG	POU2F2	SPG.2.3	0.0144605605743024	0	0.0811117304774468	0	1	0	0.0955722910517492	-0.799767643102794	0.134575176545517	0.012522006126458	0	0.0468896988545905	0	0.414124376323201	0	0.0594117049810486	-0.430239235605736	-0.246847145434503
SPG	POU2F2	SPG.4	0.079652059685947	0	0.154510922012379	0	0.769173726158002	0	0.234162981698326	0.464120240216788	0.134575176545517	0.0139413926426611	0	0.0578891759463356	0	0.415555706598055	0	0.0718305685889968	-0.417291303762167	-0.246847145434503
SPG	PPP1CA	SPC.1	0.125374691240264	0	0.160429381415932	0	0.634392348027534	0	0.285804072656195	-1.30617938544029	0.213258640132161	0.287781380874602	0.311216675477772	0.119426053540112	0	0.519820175703877	0.16835532733449	0.407207434414713	0.263196673118628	-0.242727612437986
SPG	PPP1CA	SPG.0	0.213258640132161	0.223780839877284	0.182032717781475	0	0.846642188405857	0.0312259223506855	0.395291357913636	1.22667911103183	0.213258640132161	0.271163373589641	0.284141462865142	0.107649287815153	0	0.561987757055347	0.163514085774488	0.378812661404793	0.0229568324678474	-0.242727612437986
SPG	PPP1CA	SPG.1	0.193702220176669	0	0.272981741481619	0	1	0	0.466683961658288	0.663053499422432	0.213258640132161	0.276219833979167	0.300097290037443	0.143978536337301	0	0.747484546778593	0.132241297641867	0.420198370316468	0.0960560445097258	-0.242727612437986
SPG	PPP1CA	SPG.2.3	0.150184512980158	0	0.226157149358246	0	0.825973016741039	0	0.376341662338404	-0.591148158667049	0.213258640132161	0.35230344514392	0.359026722325231	0.119201252675533	0	0.718746367829438	0.233102192468387	0.471504697819454	1.19596617867473	-0.242727612437986
SPG	PPP1CA	SPG.4	0.170959422987223	0.173853748950785	0.179804313578546	0	0.802447689024666	0	0.35076373656577	0.00759493365307624	0.213258640132161	0.160408918813209	0.167857888287523	0.165687374637933	0	0.945166078822477	0	0.326096293451142	-1.57817572877093	-0.242727612437986
SPG	PPP1R17	SPC.1	0	0	0	0	0	0	0	-1.051227671495	0.00268719668784731	0.175269379465727	0.216975496765548	0.154073119368821	0	0.718883559206874	0.0211962600969058	0.329342498834548	-1.21218168524687	-0.0458545442769529
SPG	PPP1R17	SPG.0	0	0	0	0	0	0	0	-1.051227671495	0.00268719668784731	0.449835277765253	0.444482943698088	0.11443290046485	0	0.857279647474457	0.335402377300403	0.564268178230103	1.19100668890708	-0.0458545442769529
SPG	PPP1R17	SPG.1	0.00195361514858321	0	0.0386445777855021	0	1	0	0.0405981929340853	0.550415783136947	0.00268719668784731	0.412827712567461	0.40716596784389	0.13249999499246	0	0.863671927741426	0.280327717575002	0.545327707559921	0.867091188147924	-0.0458545442769529
SPG	PPP1R17	SPG.2.3	0.00268719668784731	0	0.0375958204435305	0	0.689229075756712	0	0.0402830171313778	1.15183212230347	0.00268719668784731	0.26141196100935	0.290023028900785	0.124569320337588	0	0.655974934658165	0.136842640671762	0.385981281346939	-0.458202943650172	-0.0458545442769529
SPG	PPP1R17	SPG.4	0.00177039753012111	0	0.0203748344965432	0	0.278389956198754	0	0.0221452320266643	0.400207437549592	0.00268719668784731	0.269465456428949	0.295277815407616	0.153772638228111	0	0.908814922347598	0.115692818200837	0.42323809465706	-0.387713248157953	-0.0458545442769529
SPG	PPP1R36	SPC.1	0.0197032125887709	0	0.0855116340196052	0	0.702800094838711	0	0.105214846608376	-0.383119777129537	0.073592684038848	0.0304549119796651	0	0.0816357658072281	0	0.340315119096338	0	0.112090677786893	-0.98509918688588	-0.140884196247198
SPG	PPP1R36	SPG.0	0.073592684038848	0	0.130077721111127	0	0.565427851088745	0	0.203670405149975	1.70396007973792	0.073592684038848	0.0939977117054137	0	0.138319007175038	0	0.68946923638372	0	0.232316718880451	-0.0982316145810705	-0.140884196247198
SPG	PPP1R36	SPG.1	0.030300301735729	0	0.122915446453345	0	1	0	0.153215748189074	0.0272938102542992	0.073592684038848	0.0700175817176737	0	0.131501673603658	0	0.624956847644636	0	0.201519255321331	-0.432922559228933	-0.140884196247198
SPG	PPP1R36	SPG.2.3	0.0158542949809689	0	0.0866621220092682	0	0.774497436277979	0	0.102516416990237	-0.532184115558385	0.073592684038848	0.221080099229903	0.250657856845522	0.208456883804481	0	0.781608123498096	0.0126232154254218	0.429536983034384	1.67545870112708	-0.140884196247198
SPG	PPP1R36	SPG.4	0.00852731449551468	0	0.0423879013158987	0	0.27108514308157	0	0.0509152158114133	-0.8159499973043	0.073592684038848	0.0896290310013057	0	0.165187736392354	0	1	0	0.254816767393659	-0.159205340431194	-0.140884196247198
SPG	PPP1R3A	SPC.1	0	0	0	0	0	0	0	-0.965171826832534	0.00947827909592599	0.278485586266673	0.3390343444715	0.159792101216568	0	0.653517459584102	0.118693485050105	0.438277687483241	0.4237125475161	0.630511287241067
SPG	PPP1R3A	SPG.0	0.00947827909592599	0	0.0554832846748785	0	0.448477799679584	0	0.0649615637708045	1.40961235067834	0.00947827909592599	0.378535676179637	0.377432945231842	0.0916576643526475	0	0.805377464998748	0.286878011826989	0.470193340532284	1.46394850736349	0.630511287241067
SPG	PPP1R3A	SPG.1	0.00455390790314355	0	0.0504441601396623	0	1	0	0.0549980680428059	0.175810446930157	0.00947827909592599	0.223150898420074	0.272722341115508	0.174401643291156	0	0.983259597151824	0.0487492551289184	0.39755254171123	-0.151610594872241	0.630511287241067
SPG	PPP1R3A	SPG.2.3	0	0	0	0	0	0	0	-0.965171826832534	0.00947827909592599	0.128135158246125	0	0.14954773839283	0	0.659306655733907	0	0.277682896638955	-1.13950365690188	0.630511287241067
SPG	PPP1R3A	SPG.4	0.00522886425113742	0	0.0521754448738968	0	0.713415736708047	0	0.0574043091250343	0.34492085605657	0.00947827909592599	0.180356850379475	0.199057828159434	0.171401685038597	0	0.705861945788173	0.00895516534087751	0.351758535418072	-0.596546803105474	0.630511287241067
SPG	PPP2R5D	SPC.1	0.012752424062535	0	0.0585702140620307	0	0.452444725289505	0	0.0713226381245656	-0.930759251586954	0.111685627274628	0.231727861528707	0.271670200257917	0.124288096908159	0	0.467150457680963	0.107439764620548	0.356015958436866	-1.60034892121103	0.272181596528363
SPG	PPP2R5D	SPG.0	0.111685627274628	0	0.15014069668082	0	0.792304979964546	0	0.261826323955448	1.59953577100651	0.111685627274628	0.290254943894461	0.30060183834138	0.0839824134729529	0	0.486543155123311	0.206272530421508	0.374237357367414	0.108167410268073	0.272181596528363
SPG	PPP2R5D	SPG.1	0.0603688920699814	0	0.178255905077307	0	1	0	0.238624797147288	0.287069627706783	0.111685627274628	0.287683000635311	0.295624412422952	0.0824254765994294	0	0.508176036909647	0.205257524035881	0.37010847723474	0.033087517605135	0.272181596528363
SPG	PPP2R5D	SPG.2.3	0.0252165166415625	0	0.119346477276367	0	0.947309844938791	0	0.14456299391793	-0.611980212903179	0.111685627274628	0.296974873024056	0.307590009521799	0.089660001599621	0	0.504876245700051	0.207314871424435	0.386634874623677	0.304334863013226	0.272181596528363
SPG	PPP2R5D	SPG.4	0.0356996437788583	0	0.0992169977450466	0	0.556442486068483	0	0.134916641523905	-0.343865934223161	0.111685627274628	0.326107079852703	0.336791572195103	0.128974963149509	0	0.6430352537568	0.197132116703194	0.455082043002211	1.1547591303246	0.272181596528363
SPG	PPRC1	SPC.1	0.046527412833334	0	0.112276940656378	0	0.510281162538102	0	0.158804353489712	-0.521183166632921	0.102823294842365	0.245103296414313	0.230634022624736	0.0753604618521652	0.0896260550516994	0.620927624295608	0.169742834562148	0.320463758266478	1.1937137013218	-0.544986271426255
SPG	PPRC1	SPG.0	0.0740906128157059	0	0.150539619382087	0	1	0	0.224630232197793	0.485478521200654	0.102823294842365	0.0473834548235029	0.0515082051304812	0.0435924208678062	0	0.244493606175072	0.00379103395569673	0.0909758756913091	-1.18793067901959	-0.544986271426255
SPG	PPRC1	SPG.1	0.0380505849816598	0	0.14889701407928	0	0.99814203323984	0	0.18694759906094	-0.830773411528236	0.102823294842365	0.112236195600272	0.106819038319517	0.0865523542606813	0	0.378227076647614	0.0256838413395908	0.198788549860953	-0.406743700626275	-0.544986271426255
SPG	PPRC1	SPG.2.3	0.0424972128294138	0	0.130106250265479	0	0.862703505010914	0	0.172603463094893	-0.668373911569933	0.102823294842365	0.218892617727223	0.219922818423528	0.139230084822736	0	0.674602239238044	0.0796625329044871	0.35812270254996	0.877991641776405	-0.544986271426255
SPG	PPRC1	SPG.4	0.102823294842365	0	0.171612245801489	0	0.790945876718441	0	0.274435540643854	1.53485196853043	0.102823294842365	0.106401073200584	0.089280650619843	0.113323570996063	0	0.58411221054365	0	0.219724644196646	-0.477030963452346	-0.544986271426255
SPG	PSMB5	SPC.1	0.118701808611046	0	0.157657822353943	0	0.545359917909476	0	0.276359630964989	-0.606085983635253	0.203267414137767	0.0193107439737839	0	0.031307176941495	0	0.313941567795708	0	0.0506179209152789	-1.39656157419253	0.00496075462197236
SPG	PSMB5	SPG.0	0.124446732193191	0	0.155602941310555	0	0.525560361658398	0	0.280049673503747	-0.444156158513049	0.203267414137767	0.0504938528091111	0.0315446732107196	0.0527744296348471	0	0.494822386434963	0	0.103268282443958	-0.337674154286694	0.00496075462197236
SPG	PSMB5	SPG.1	0.124636753028201	0	0.228899500523607	0	1	0	0.353536253551808	-0.438800118499175	0.203267414137767	0.0826393905429627	0.0647387778591101	0.0695067075888686	0	0.419833842093609	0.0131326829540941	0.152146098131831	0.753894543761842	0.00496075462197236
SPG	PSMB5	SPG.2.3	0.129969501901772	0	0.219232140407442	0	0.855778573525806	0	0.349201642309214	-0.288488094297188	0.203267414137767	0.0944814434686335	0.0853387022747397	0.0850694958798346	0	0.459272397534827	0.00941194758879892	0.179550939348468	1.15601611974294	0.00496075462197236
SPG	PSMB5	SPG.4	0.203267414137767	0.214772223012589	0.181721714643437	0	0.676319668732047	0.0215456994943296	0.384989128781204	1.77753035494466	0.203267414137767	0.0552645575983957	0.0395894084745241	0.0662768079461613	0	0.381572653174099	0	0.121541365544557	-0.175674935025558	0.00496075462197236
SPG	PSMB8	SPC.1	0.00858350054265535	0	0.0652479523858966	0	0.661167081698777	0	0.073831452928552	1.27875220092568	0.00858350054265535	0.0968111884603478	0.0866186552574737	0.109028471839925	0	0.616988384450065	0	0.205839660300273	-1.45652240684451	-0.321733259835642
SPG	PSMB8	SPG.0	0.00697510486567646	0	0.0457047198862272	0	0.471579952802459	0	0.0526798247519037	0.779521477969958	0.00858350054265535	0.248691274982841	0.249324334007264	0.0799455557482424	0	0.53149755527452	0.168745719234599	0.328636830731084	0.95920042195776	-0.321733259835642
SPG	PSMB8	SPG.1	0.00244560879815419	0	0.0428596387238331	0	0.96206615008789	0	0.0453052475219873	-0.626391027752305	0.00858350054265535	0.15528475337521	0.182099967385558	0.122442459959219	0	0.547557760038454	0.0328422934159912	0.277727213334428	-0.526473386722552	-0.321733259835642
SPG	PSMB8	SPG.2.3	0.00348473692464474	0	0.0543930201992925	0	1	0	0.0578777571239373	-0.303855538968897	0.00858350054265535	0.238196506421469	0.250900712564544	0.116823215303607	0	0.693199934147852	0.121373291117862	0.355019721725076	0.792276287417261	-0.321733259835642
SPG	PSMB8	SPG.4	0.000829463652229884	0	0.0130624066577294	0	0.205706985753011	0	0.0138918703099593	-1.12802711217443	0.00858350054265535	0.20294086718649	0.221053573116798	0.136323560232887	0	0.88112912663106	0.0666173069536025	0.339264427419377	0.231519084192047	-0.321733259835642
SPG	RAD9B	SPC.1	0.101661128610717	0	0.172262222756314	0	0.786971008353821	0	0.273923351367032	1.74491699149856	0.101661128610717	0.372944692040633	0.380854584941819	0.130486916272572	0	0.787657191583498	0.242457775768061	0.503431608313204	1.39402827451248	0.89043201910442
SPG	RAD9B	SPG.0	0.0249882958917638	0	0.0768115500998781	0	0.494609973056416	0	0.101799845991642	-0.438796040297785	0.101661128610717	0.187542444661219	0.234167007972596	0.131561297653284	0	0.564189014328077	0.0559811470079358	0.319103742314503	-0.703430476058856	0.89043201910442
SPG	RAD9B	SPG.1	0.0208389892975523	0	0.102762801585663	0	1	0	0.123601790883215	-0.556972121203927	0.101661128610717	0.19380044220545	0.23034519596747	0.116693685297817	0	0.816535313474192	0.0771067569076327	0.310494127503267	-0.632633644328233	0.89043201910442
SPG	RAD9B	SPG.2.3	0.0169497734069423	0	0.0731839672677806	0	0.568407155261132	0	0.0901337406747229	-0.667740578852097	0.101661128610717	0.179841794807663	0.241145146942075	0.137664512644974	0	0.471484089836154	0.0421772821626893	0.317506307452637	-0.790548057688672	0.89043201910442
SPG	RAD9B	SPG.4	0.0375366178436577	0	0.0970575118999612	0	0.576561556119367	0	0.134594129743619	-0.0814082511447563	0.101661128610717	0.314477142746975	0.306655718860402	0.153421361920694	0	1	0.161055780826281	0.467898504667669	0.732583903563282	0.89043201910442
SPG	RANBP2	SPC.1	0.196623091302461	0.202547883360767	0.205384866820875	0	0.855666114344635	0	0.402007958123336	-0.128869662867321	0.256128902096443	0.424868800663605	0.426172093828571	0.0733910419809589	0	0.64563119642471	0.351477758682646	0.498259842644564	-0.303948479814504	0.142353394267842
SPG	RANBP2	SPG.0	0.256128902096443	0.264029230778084	0.200097130421502	0	0.80820961347231	0.0560317716749413	0.456226032517944	1.43398509093498	0.256128902096443	0.435415798647455	0.438917932124596	0.0859129479248049	0	0.786069655745871	0.349502850722651	0.52132874657226	-0.115969943801277	0.142353394267842
SPG	RANBP2	SPG.1	0.16969818084292	0	0.267613102650071	0	1	0	0.437311283492991	-0.836022859268303	0.256128902096443	0.510319531610487	0.509715838288397	0.0989661549130314	0	0.825972665665374	0.411353376697456	0.609285686523519	1.21903496336534	0.142353394267842
SPG	RANBP2	SPG.2.3	0.164130577508458	0	0.245753858197835	0	0.896749118563638	0	0.409884435706293	-0.98224984487606	0.256128902096443	0.362164498371315	0.376255906513535	0.133719847629614	0	0.768577885834714	0.228444650741701	0.495884346000929	-1.42152363861175	0.142353394267842
SPG	RANBP2	SPG.4	0.221068314673663	0.220789142775565	0.203947247724756	0	0.802628950570786	0.0171210669489073	0.425015562398419	0.513157276076698	0.256128902096443	0.476844258222993	0.47984353070726	0.118521646426393	0	0.818660432287025	0.358322611796601	0.595365904649386	0.622407098862186	0.142353394267842
SPG	RBM3	SPC.1	0.232989456477053	0.246524727441952	0.199452288180404	0	0.664762417417198	0.033537168296649	0.432441744657456	0.069212861195668	0.312077766137062	0.204698118485549	0.198582022526353	0.0864820946771363	0	0.925849273907662	0.118216023808413	0.291180213162685	0.934121906926837	0.64362371689412
SPG	RBM3	SPG.0	0.236736217271362	0.228437864189658	0.196330223022337	0	0.640162387983713	0.040405994249026	0.433066440293699	0.136317383118649	0.312077766137062	0.198873965703782	0.186152583358351	0.10027184891254	0	1	0.0986021167912421	0.299145814616321	0.761290294174829	0.64362371689412
SPG	RBM3	SPG.1	0.158914499820975	0	0.240412053372552	0	0.883154898355039	0	0.399326553193527	-1.25747032616464	0.312077766137062	0.121338928887036	0.126069454828306	0.077919235459081	0	0.506348078010334	0.0434196934279551	0.199258164346117	-1.53956031190395	0.64362371689412
SPG	RBM3	SPG.2.3	0.2049069462621	0	0.253065135863152	0	1	0	0.457972082125253	-0.433745167305522	0.312077766137062	0.160901011174596	0.172758203504847	0.0927074827291779	0	0.606453022697576	0.068193528445418	0.253608493903774	-0.365556342263592	0.64362371689412
SPG	RBM3	SPG.4	0.312077766137062	0.340117932814756	0.201247124137491	0	0.776385859729557	0.110830641999571	0.513324890274554	1.48568524915585	0.312077766137062	0.180286392749245	0.181005812028636	0.0888133594773893	0	0.479326378773724	0.0914730332718561	0.269099752226635	0.209704453065875	0.64362371689412
SPG	RBM44	SPC.1	0.218143193285998	0.210867790238179	0.22487383875654	0	0.861570022433468	0	0.443017032042538	1.0928924698014	0.218143193285998	0.125444345743935	0	0.183481781091908	0	0.661295799250158	0	0.308926126835843	0.364263227547162	0.888220203000212
SPG	RBM44	SPG.0	0.0649984083008248	0	0.110776426960481	0	0.482815145141333	0	0.175774835261306	-0.714365878662329	0.218143193285998	0.0408033960281552	0	0.100731847174887	0	0.451312300015902	0	0.141535243203042	-0.87687952239434	0.888220203000212
SPG	RBM44	SPG.1	0.0203071557133565	0	0.105336790955082	0	0.925727545474929	0	0.125643946668438	-1.24176639935145	0.218143193285998	0.027646723018425	0	0.0864910443130043	0	0.537273684718519	0	0.114137767331429	-1.06980398005001	0.888220203000212
SPG	RBM44	SPG.2.3	0.12513741040578	0	0.211202680007271	0	1	0	0.336340090413051	-0.0046667946681758	0.218143193285998	0.114160776802183	0	0.166163112652375	0	0.786283110757667	0	0.280323889454558	0.198805256759418	0.888220203000212
SPG	RBM44	SPG.4	0.199078175689822	0.204198712359287	0.185671650057311	0	0.727613392222669	0.0134065256325111	0.384749825747133	0.867906602880552	0.218143193285998	0.194960042994824	0	0.214708130594627	0	0.661348425400519	0	0.409668173589451	1.38361501813777	0.888220203000212
SPG	RHOXF1	SPC.1	0.0625594617423232	0	0.113384758660434	0	0.467001202057521	0	0.175944220402757	-1.39716453409442	0.259011714746588	0.0927431816670373	0	0.106650124615077	0	0.655372264051283	0	0.199393306282114	-1.24355538426833	0.965626201150156
SPG	RHOXF1	SPG.0	0.259011714746588	0.284766499098866	0.188495177504505	0	0.817542073377345	0.0705165372420824	0.447506892251093	1.14426544226504	0.259011714746588	0.325083687005855	0.31891386899993	0.103937264383118	0	0.675175751503665	0.221146422622737	0.429020951388973	0.890884558953602	0.965626201150156
SPG	RHOXF1	SPG.1	0.230326978321977	0	0.282658426762102	0	1	0	0.512985405084079	0.773181639973942	0.259011714746588	0.352864837792787	0.357034413335871	0.148902641126412	0	0.811746026593138	0.203962196666375	0.5017674789192	1.14610134873301	0.965626201150156
SPG	RHOXF1	SPG.2.3	0.154479383464463	0	0.227665503846668	0	0.87054746272012	0	0.382144887311131	-0.208030579574742	0.259011714746588	0.198602780690365	0.20722205867719	0.17390956213445	0	0.8378300276621	0.0246932185559151	0.372512342824816	-0.271056180139678	0.965626201150156
SPG	RHOXF1	SPG.4	0.146423081748589	0.147761556639935	0.159355144757959	0	0.574554848580584	0	0.305778226506548	-0.312251968569825	0.259011714746588	0.171246007683025	0.194835290919822	0.134105972688231	0	0.48951243876498	0.0371400349947942	0.305351980371257	-0.522374343278606	0.965626201150156
SPG	RHOXF2	SPC.1	0.0147818304876058	0	0.0625949261782099	0	0.318074007083829	0	0.0773767566658158	0.410589450048469	0.0169785551309741	0.126780434804966	0	0.150207382139566	0	0.481873078173562	0	0.276987816944532	-0.400346412921152	0.667334905912679
SPG	RHOXF2	SPG.0	0.0136898913161997	0	0.0603102966718896	0	0.377031498657469	0	0.0740001879880893	0.081640344065154	0.0169785551309741	0.0517073631465894	0	0.0964393235958615	0	0.425150546513375	0	0.148146686742451	-0.834344188026352	0.667334905912679
SPG	RHOXF2	SPG.1	0.00799483623786836	0	0.0630634740997817	0	0.909389851289445	0	0.0710583103376501	-1.63400767516503	0.0169785551309741	0.0692118858756103	0	0.115767627084607	0	0.427238120557094	0	0.184979512960217	-0.733150461023365	0.667334905912679
SPG	RHOXF2	SPG.2.3	0.0136493269630961	0	0.0767251220561106	0	1	0	0.0903744490192067	0.069420242398661	0.0169785551309741	0.266120460290956	0.292022366460603	0.193784664103277	0	0.969029711994419	0.0723357961876785	0.459905124394233	0.405178920039876	0.667334905912679
SPG	RHOXF2	SPG.4	0.0169785551309741	0	0.0745804003582818	0	0.632510599648379	0	0.0915589554892559	1.07235763865275	0.0169785551309741	0.466342272117843	0.428505109288925	0.177790829072046	0	1	0.288551443045797	0.644133101189888	1.56266214193099	0.667334905912679
SPG	RIOK1	SPC.1	0.11469268557259	0	0.15248312185699	0	0.655002572337502	0	0.26717580742958	-1.11409308864704	0.177658963095416	0.295973059523392	0.311254576361578	0.0868535874177893	0	0.582646484464787	0.209119472105603	0.382826646941182	-0.1668077627899	0.701247010076542
SPG	RIOK1	SPG.0	0.177658963095416	0.170051943459533	0.166882731854482	0	0.605369197989176	0.0107762312409335	0.344541694949898	1.08387178514465	0.177658963095416	0.43330747086688	0.422127156585192	0.120013438117461	0.111661238784242	0.853513452811667	0.31329403274942	0.553320908984341	1.58747592394869	0.701247010076542
SPG	RIOK1	SPG.1	0.138065075157492	0	0.229786458083673	0	1	0	0.367851533241165	-0.298232705197061	0.177658963095416	0.227367258024839	0.240877456757104	0.163185987797229	0	0.900655239403655	0.0641812702276091	0.390553245822068	-1.04316524091329	0.701247010076542
SPG	RIOK1	SPG.2.3	0.126995589971651	0	0.199865753285268	0	0.925833809239363	0	0.32686134325692	-0.684635404651793	0.177658963095416	0.264309326154314	0.272065571428883	0.133753665939311	0	0.975990094890462	0.130555660215003	0.398062992093625	-0.57127427899089	0.701247010076542
SPG	RIOK1	SPG.4	0.175631222561792	0.178626346037687	0.165337432122527	0	0.633488102520839	0.0102937904392647	0.34096865468432	1.01308941335124	0.177658963095416	0.324201060372482	0.318657824852247	0.109574360757327	0	0.708056700018811	0.214626699615154	0.433775421129809	0.193771358745384	0.701247010076542
SPG	RNF4	SPC.1	0.106881735859761	0	0.158274227371041	0	0.625719139581352	0	0.265155963230803	-0.327243916159863	0.140525339342155	0.117760639364638	0.121935426190307	0.0966508351584664	0	0.509158747131005	0.0211098042061715	0.214411474523104	-1.36212265837471	0.765862046681813
SPG	RNF4	SPG.0	0.118789613081407	0	0.148352820677142	0	0.545818977092218	0	0.267142433758548	0.287278762469405	0.140525339342155	0.231403289936923	0.223475598003358	0.133746749354959	0	1	0.0976565405819645	0.365150039291882	0.27618725809998	0.765862046681813
SPG	RNF4	SPG.1	0.087046664282449	0	0.195760256888571	0	1	0	0.28280692117102	-1.35086055996742	0.140525339342155	0.176340349801762	0.176258028976844	0.136289469590508	0	0.851606245090522	0.040050880211254	0.312629819392271	-0.517618240094608	0.765862046681813
SPG	RNF4	SPG.2.3	0.112871075850822	0	0.198158355939517	0	0.947445632137346	0	0.311029431790339	-0.0181556390454761	0.140525339342155	0.232671443538782	0.227493398410738	0.137999205696288	0	0.764978696720228	0.0946722378424938	0.37067064923507	0.294469378510544	0.765862046681813
SPG	RNF4	SPG.4	0.140525339342155	0	0.162669108746896	0	0.598003818722207	0	0.30319444808905	1.40898135270335	0.140525339342155	0.303050999625395	0.312770004623802	0.161406320612655	0	0.799022705761238	0.14164467901274	0.46445732023805	1.3090842618588	0.765862046681813
SPG	RPA1	SPC.1	0.0326425218935038	0	0.0906453848930189	0	0.396190411787309	0	0.123287906786523	-1.53093041991813	0.0896021922247129	0.241464615868774	0.254745544509561	0.11187141036916	0	0.588797045632096	0.129593205499614	0.353336026237934	1.18395456854147	-0.36834838595007
SPG	RPA1	SPG.0	0.0896021922247129	0	0.152342917910951	0	0.78110294348134	0	0.241945110135664	1.23872068947893	0.0896021922247129	0.172032178786635	0.217805059654623	0.137341391802725	0	0.627960838131155	0.0346907869839108	0.30937357058936	0.00802247026805358	-0.36834838595007
SPG	RPA1	SPG.1	0.0643072543217871	0	0.186712314075084	0	0.987953186344174	0	0.251019568396871	0.00876004508625867	0.0896021922247129	0.124069089467892	0.133807781262064	0.129000878618533	0	0.726073461651302	0	0.253069968086424	-0.804297226872099	-0.36834838595007
SPG	RPA1	SPG.2.3	0.0628883533231774	0	0.160712258089132	0	1	0	0.22360061141231	-0.0602336956090899	0.0896021922247129	0.102926151858748	0	0.119120816037153	0	0.649375261836632	0	0.222046967895901	-1.16238143118963	-0.36834838595007
SPG	RPA1	SPG.4	0.0711951698187919	0	0.141709611775648	0	0.678593730683767	0	0.21290478159444	0.343683380962026	0.0896021922247129	0.217300440323325	0.237762066857794	0.131958145677746	0	0.651536734556544	0.0853422946455791	0.349258586001071	0.774701619252201	-0.36834838595007
SPG	RPS6KC1	SPC.1	0.0931116786685666	0	0.15283970548204	0	0.650960169654002	0	0.245951384150607	0.888963711060196	0.0931116786685666	0.046470235232117	0	0.109910557441442	0	0.419827522768874	0	0.156380792673559	-1.19398504058412	-0.301476163246829
SPG	RPS6KC1	SPG.0	0.0842075225576958	0	0.135596991869838	0	0.692816718909141	0	0.219804514427534	0.510244687576859	0.0931116786685666	0.362532310533381	0.37282010969273	0.102758809469911	0	0.686493124936288	0.25977350106347	0.465291120003293	1.1021917826622	-0.301476163246829
SPG	RPS6KC1	SPG.1	0.0511624632046242	0	0.167433593869841	0	1	0	0.218596057074465	-0.895255446665542	0.0931116786685666	0.345874724278686	0.366018196963464	0.12751038604081	0	0.652276778183382	0.218364338237876	0.473385110319496	0.981175164477943	-0.301476163246829
SPG	RPS6KC1	SPG.2.3	0.0426528208661095	0	0.134483726923582	0	0.846877013506684	0	0.177136547789691	-1.25719468004221	0.0931116786685666	0.153208601171082	0.13134128714856	0.161726631034227	0	0.7087025827153	0	0.314935232205309	-0.41853559196989	-0.301476163246829
SPG	RPS6KC1	SPG.4	0.0899206857443132	0	0.14177578750568	0	0.739604632574297	0	0.231696473249994	0.753241728070694	0.0931116786685666	0.146008182029483	0	0.168831573954606	0	0.64438296773191	0	0.314839755984088	-0.470846314586133	-0.301476163246829
SPG	SAGE1	SPC.1	0.048997932782692	0	0.121556109930352	0	0.60652359170531	0	0.170554042713044	0.692541878358231	0.0571727269647213	0.402512082018563	0.393403969492314	0.10390571385872	0.166876279725546	0.729658542836206	0.298606368159843	0.506417795877283	1.14495337371198	0.551955509208517
SPG	SAGE1	SPG.0	0.0373093794744277	0	0.099523725569352	0	0.627540684386715	0	0.13683310504378	-0.261113518337993	0.0571727269647213	0.174286727996709	0.170090044544899	0.0595183201646868	0	0.394622832171811	0.114768407832022	0.233805048161396	-1.30959113799268	0.551955509208517
SPG	SAGE1	SPG.1	0.0294145807472507	0	0.136688295161723	0	1	0	0.166102875908974	-0.9052409148978	0.0571727269647213	0.227116280913388	0.210732186645225	0.116706259886276	0	0.675911443104777	0.110410021027112	0.343822540799665	-0.741413734026295	0.551955509208517
SPG	SAGE1	SPG.2.3	0.0296540705516796	0	0.123996871458507	0	0.969964700324674	0	0.153650942010186	-0.885701221796014	0.0571727269647213	0.330426367130055	0.319517708179215	0.106954653357099	0	0.662443121556779	0.223471713772956	0.437381020487154	0.36967756524527	0.551955509208517
SPG	SAGE1	SPG.4	0.0571727269647213	0	0.139113358369899	0	0.788560273185371	0	0.196286085334621	1.35951377667358	0.0571727269647213	0.34592591801522	0.338265776783301	0.152320565620664	0	0.886481054690628	0.193605352394556	0.498246483635884	0.536373933061727	0.551955509208517
SPG	SAV1	SPC.1	0.0760336394966033	0	0.163486394615809	0	0.717522793290918	0	0.239520034112412	-0.94730810831718	0.200268857526459	0.318812649289266	0.381174299098246	0.175739745422219	0	0.71358059203022	0.143072903867047	0.494552394711485	-0.513076434444277	0.500399750851184
SPG	SAV1	SPG.0	0.200268857526459	0.196122826504194	0.198728105725834	0	0.765632835406441	0.00154075180062468	0.398996963252293	1.57002033347773	0.200268857526459	0.380398716346635	0.386318062053892	0.0756006034356707	0	0.645227490810231	0.304798112910964	0.455999319782306	0.39103395875606	0.500399750851184
SPG	SAV1	SPG.1	0.107896125805634	0	0.237901066035296	0	0.985366081078506	0	0.345797191840931	-0.301691315559196	0.200268857526459	0.269412716818006	0.317584541422977	0.166770359764479	0	1	0.102642357053526	0.436183076582485	-1.23828904347574	0.500399750851184
SPG	SAV1	SPG.2.3	0.0903089240023204	0	0.202972293498945	0	1	0	0.293281217501266	-0.658053738494928	0.200268857526459	0.349000039303686	0.384045704433775	0.149608394109791	0	0.855023709741335	0.199391645193895	0.498608433413477	-0.0699123494539936	0.500399750851184
SPG	SAV1	SPG.4	0.139418446067683	0	0.187022269889152	0	0.919460529288936	0	0.326440715956834	0.337032828893572	0.200268857526459	0.451187473645275	0.453865845786419	0.123260499932712	0	0.796998061642489	0.327926973712563	0.574447973577988	1.43024386861796	0.500399750851184
SPG	SCRIB	SPC.1	0.0229830975671223	0	0.0732314292822134	0	0.344124399012431	0	0.0962145268493357	-1.54749672247737	0.0751027681575708	0.271978782617502	0.309442742228502	0.13142204766123	0	0.584506603147713	0.140556734956272	0.403400830278732	-0.212162576111368	-0.140011387883772
SPG	SCRIB	SPG.0	0.0600348652157279	0	0.113807531838567	0	0.540995514717194	0	0.173842397054295	0.393004960252488	0.0751027681575708	0.271536853332211	0.299879056896728	0.120517511150581	0	0.698621623645708	0.15101934218163	0.392054364482792	-0.222468823071926	-0.140011387883772
SPG	SCRIB	SPG.1	0.0491604293655843	0	0.160487749162657	0	1	0	0.209648178528241	-0.176518773839472	0.0751027681575708	0.266937485263647	0.313467673172392	0.145087409910978	0	0.614900465969499	0.121850075352669	0.412024895174625	-0.329730832526595	-0.140011387883772
SPG	SCRIB	SPG.2.3	0.0553731558658666	0	0.158496247263573	0	0.950855758502695	0	0.213869403129439	0.148858583118878	0.0751027681575708	0.354226315497821	0.365950723651424	0.141048215473803	0	1	0.213178100024018	0.495274530971624	1.70593476202704	-0.140011387883772
SPG	SCRIB	SPG.4	0.0751027681575708	0	0.13909618068673	0	0.625648708110102	0	0.214198948844301	1.18215195294547	0.0751027681575708	0.240701866686845	0.283022131539858	0.189967214937381	0	0.849104539225568	0.0507346517494639	0.430669081624225	-0.941572530317153	-0.140011387883772
SPG	SDF4	SPC.1	0.206856353120234	0.229697405876386	0.181980554010773	0	0.73106271915035	0.0248757991094611	0.388836907131007	0.94559179246797	0.215448686971795	0.258881916957297	0.29679486418071	0.125712505679327	0	0.563086063522987	0.13316941127797	0.384594422636624	0.470865348772514	0.424033902073457
SPG	SDF4	SPG.0	0.135115958194463	0.149356113387212	0.143251817421305	0	0.560376183482875	0	0.278367775615768	-0.180890991061804	0.215448686971795	0.306316261559036	0.306815065587576	0.0607668111776416	0	0.49702092854369	0.245549450381395	0.367083072736678	1.33047596821831	0.424033902073457
SPG	SDF4	SPG.1	0.0675786278883375	0	0.160005031210965	0	0.752861275107224	0	0.227583659099302	-1.24137636912716	0.215448686971795	0.203829331300495	0.248679592022843	0.114782959278326	0	0.505596097229369	0.0890463720221683	0.318612290578821	-0.5268039066134	0.424033902073457
SPG	SDF4	SPG.2.3	0.108180650694947	0	0.190726900229976	0	1	0	0.298907550924923	-0.603834859696482	0.215448686971795	0.160341121500675	0.19295392983106	0.127522237257606	0	0.570951329138631	0.032818884243069	0.287863358758281	-1.31490221973399	0.424033902073457
SPG	SDF4	SPG.4	0.215448686971795	0.230631347704179	0.16867514117031	0	0.582183122147682	0.0467735458014849	0.384123828142105	1.08051042741747	0.215448686971795	0.235126381048426	0.274412818155124	0.130615616665556	0	0.629263407382978	0.10451076438287	0.365741997713983	0.0403648093565634	0.424033902073457
SPG	SEC16A	SPC.1	0.0917588940020778	0	0.158486549877512	0	0.64178369808918	0	0.250245443879589	0.906607597032532	0.101203937159129	0.233567981301056	0.266620649466722	0.171513162455746	0	0.665240554447582	0.0620548188453105	0.405081143756802	1.68724556906537	0.74385523479653
SPG	SEC16A	SPG.0	0.0511203838953678	0	0.10498095744571	0	0.451848292738227	0	0.156101341341078	-0.362268913389874	0.101203937159129	0.150056618295509	0.151447396752982	0.150314618898452	0	0.391613434681238	0	0.300371237193961	-0.25807255302502	0.74385523479653
SPG	SEC16A	SPG.1	0.02839280328027	0	0.119496680186513	0	1	0	0.147889483466783	-1.07190352119179	0.101203937159129	0.127156626507394	0	0.145883468238182	0	0.468358141838617	0	0.273040094745577	-0.791506177119758	0.74385523479653
SPG	SEC16A	SPG.2.3	0.0411381220977311	0	0.127186179332698	0	0.817473272546892	0	0.168324301430429	-0.673950062197955	0.101203937159129	0.132065035015092	0.0998452888180335	0.140340908816658	0	0.535189658115945	0	0.27240594383175	-0.677169448835093	0.74385523479653
SPG	SEC16A	SPG.4	0.101203937159129	0	0.154131056735356	0	0.743209103516493	0	0.255334993894485	1.20151489974708	0.101203937159129	0.162831345046613	0.161009000549151	0.15593751737661	0	0.70057432949317	0.00689382767000338	0.318768862423223	0.0395026099144982	0.74385523479653
SPG	SH2B3	SPC.1	0.00664924036074242	0	0.0404627583933327	0	0.302333146646427	0	0.0471119987540751	-0.993660775995232	0.0293709811796667	0.167594611170073	0.181009743617953	0.162277048633151	0	0.511199085384448	0.00531756253692181	0.329871659803224	-0.756099036670723	-0.248400701444386
SPG	SH2B3	SPG.0	0.0200011825164361	0	0.0695887432294237	0	0.369052919855703	0	0.0895899257458598	0.444067320050587	0.0293709811796667	0.320707453442774	0.32500481190672	0.0749976819722827	0	0.472907225320577	0.245709771470491	0.395705135415057	1.17853048501152	-0.248400701444386
SPG	SH2B3	SPG.1	0.00810863361616993	0	0.0713845555396015	0	1	0	0.0794931891557715	-0.836514297824402	0.0293709811796667	0.300819107928817	0.311584698682401	0.109155189753857	0	0.694650981323944	0.191663918174961	0.409974297682674	0.92723490589747	-0.248400701444386
SPG	SH2B3	SPG.2.3	0.0152559774930394	0	0.0908836625312948	0	0.992293550246644	0	0.106139640024334	-0.0668931457814162	0.0293709811796667	0.2030415043549	0.25354634242142	0.143428368741959	0	0.609055831728129	0.0596131356129408	0.34646987309686	-0.308216253036244	-0.248400701444386
SPG	SH2B3	SPG.4	0.0293709811796667	0	0.0967133910401675	0	0.780785603694476	0	0.126084372219834	1.45300089955046	0.0293709811796667	0.145011004310844	0.122615100327352	0.154534678466376	0	0.785231354035688	0	0.29954568277722	-1.04145010120203	-0.248400701444386
SPG	SHROOM2	SPC.1	0.0033332115677238	0	0.0287784276909926	0	0.275893055103177	0	0.0321116392587164	-0.695215245475411	0.0162249647846577	0.158247987180545	0	0.180167073982617	0	0.976854768410389	0	0.338415061163161	-0.134262892306722	0.366695646012695
SPG	SHROOM2	SPG.0	0.0162249647846577	0	0.0657864800329053	0	0.380013895137929	0	0.082011444817563	1.20787976999973	0.0162249647846577	0.149920772019305	0	0.190871286194779	0	0.736101778829409	0	0.340792058214084	-0.238805816950884	0.366695646012695
SPG	SHROOM2	SPG.1	0.00521504371323861	0	0.0584435536511498	0	0.990039049381905	0	0.0636585973643884	-0.417417081344723	0.0162249647846577	0.0639299358336295	0	0.123749437664657	0	0.621661918040029	0	0.187679373498287	-1.31836643035877	0.366695646012695
SPG	SHROOM2	SPG.2.3	0.0142859218847198	0	0.100462065071161	0	1	0	0.114747986955881	0.92163609037227	0.0162249647846577	0.285291538911249	0.317143867535329	0.173115531487997	0	0.718594708035594	0.112176007423252	0.458407070399246	1.46068862484997	0.366695646012695
SPG	SHROOM2	SPG.4	0.00115419887845987	0	0.0181763421143373	0	0.286241321858049	0	0.0193305409927972	-1.01688353355187	0.0162249647846577	0.187322282537406	0.182120006287892	0.200011474757182	0	0.943921619300441	0	0.387333757294588	0.230746514766401	0.366695646012695
SPG	SHTN1	SPC.1	0.0526789546814051	0	0.0993710696760785	0	0.3839722993068	0	0.152050024357484	-1.60543474669793	0.110588196540055	0.133630648800114	0.132478028123857	0.039542560047471	0	0.282179806655712	0.0940880887526429	0.173173208847585	-0.358708139140786	-0.223230444930701
SPG	SHTN1	SPG.0	0.108510851265485	0	0.137276427222801	0	0.742545695070918	0	0.245787278488286	0.701589346241879	0.110588196540055	0.109512239363929	0.10930402447479	0.0553232896894484	0	0.399781998376747	0.0541889496744805	0.164835529053377	-0.832278910638597	-0.223230444930701
SPG	SHTN1	SPG.1	0.110588196540055	0	0.200928961855583	0	1	0	0.311517158395639	0.787427118035499	0.110588196540055	0.108491528464073	0.112657900023157	0.0551437529630651	0	0.340097926559807	0.0533477755010081	0.163635281427138	-0.852320814711907	-0.223230444930701
SPG	SHTN1	SPG.2.3	0.0835125371169426	0	0.169543054775607	0	0.854174786359599	0	0.253055591892549	-0.331363437955852	0.110588196540055	0.225676844212643	0.212579019884812	0.0973582815697624	0	0.677523241392095	0.12831856264288	0.323035125782405	1.44864105153804	-0.223230444930701
SPG	SHTN1	SPG.4	0.102368496201687	0	0.145555942210786	0	0.760939817770921	0	0.247924438412473	0.4477817203764	0.110588196540055	0.182184927959028	0.176982968527927	0.0996091321154546	0	0.582943786525181	0.0825757958435736	0.281794060074483	0.594666812953247	-0.223230444930701
SPG	SIN3A	SPC.1	0.130668630810723	0	0.157769416641713	0	0.581142506403874	0	0.288438047452437	0.776529225423296	0.134968178219894	0.145327079884996	0.156337662553528	0.128626991297903	0	0.358318348133351	0.016700088587093	0.273954071182899	-0.855221990960009	0.507991630568974
SPG	SIN3A	SPG.0	0.134968178219894	0.141367349391951	0.147898261715407	0	0.569037376496719	0	0.282866439935301	1.00196346875598	0.134968178219894	0.229014941590349	0.271884451662894	0.111662208678147	0	0.47595794008337	0.117352732912202	0.340677150268497	1.2247611648111	0.507991630568974
SPG	SIN3A	SPG.1	0.0952855976539736	0	0.196864421786986	0	0.765799058779477	0	0.29215001944096	-1.07867704337919	0.134968178219894	0.177542799265034	0.221390714216037	0.106485087225314	0	0.371818949987743	0.07105771203972	0.284027886490348	-0.054530560971642	0.507991630568974
SPG	SIN3A	SPG.2.3	0.0958026126843137	0	0.187330545539487	0	1	0	0.2831331582238	-1.05156886638648	0.134968178219894	0.136131149572396	0.140659684072187	0.129115280059343	0	0.456816425758815	0.00701586951305341	0.265246429631739	-1.0837781968671	0.507991630568974
SPG	SIN3A	SPG.4	0.122567179293986	0	0.146915035148208	0	0.512390219306084	0	0.269482214442193	0.351753215586392	0.134968178219894	0.210668177459651	0.260181119238902	0.130418577317819	0	0.547086686761162	0.0802496001418322	0.34108675477747	0.768769583987654	0.507991630568974
SPG	SIRPA	SPC.1	0.00160646372283007	0	0.0195434746790283	0	0.23775663097885	0	0.0211499384018584	-1.05144196860825	0.0896147819311398	0.0109554152464921	0	0.0410334922842724	0	0.356311998836991	0	0.0519889075307645	-1.09171563836951	0.927586228820967
SPG	SIRPA	SPG.0	0.0896147819311398	0	0.130652249144518	0	0.583302396285687	0	0.220267031075658	1.57727358847053	0.0896147819311398	0.166537656134268	0.181177200790694	0.0889285785649139	0	0.475016588838482	0.0776090775693539	0.255466234699182	1.35244095022808	0.927586228820967
SPG	SIRPA	SPG.1	0.0383906681841239	0	0.136922155646752	0	1	0	0.175312823830876	0.0472633866434966	0.0896147819311398	0.123942323807702	0.151845097571127	0.0785628037136569	0	0.275067139968532	0.0453795200940454	0.202505127521359	0.683279344408463	0.927586228820967
SPG	SIRPA	SPG.2.3	0.0388179227960389	0	0.144343490663881	0	0.847748649064965	0	0.18316141345992	0.0600250308612185	0.0896147819311398	0.0620205498410718	0	0.083682178567007	0	0.298454272211207	0	0.145702728408079	-0.289495639128123	0.927586228820967
SPG	SIRPA	SPG.4	0.0156117103304577	0	0.0593824646606413	0	0.366947719242014	0	0.074994174991099	-0.633120037366993	0.0896147819311398	0.0387857049175228	0	0.074225093134764	0	0.312649086532364	0	0.113010798052287	-0.654509017138914	0.927586228820967
SPG	SIRT2	SPC.1	0.0243304490391409	0	0.096865355792844	0	0.651461118085948	0	0.121195804831985	0.460555349737305	0.0299924999548216	0.00117762010028201	0	0.0114601138320741	0	0.140629828681238	0	0.0126377339323561	-1.20270865401697	0.0315187356799207
SPG	SIRT2	SPG.0	0.0153607015337733	0	0.062661979696903	0	0.411629793056654	0	0.0780226812306763	-1.06432670702267	0.0299924999548216	0.127019972295964	0	0.14673876070655	0	0.762727843362104	0	0.273758733002514	0.137143134423809	0.0315187356799207
SPG	SIRT2	SPG.1	0.0169556244372062	0	0.108278762257537	0	0.974673273691502	0	0.125234386694743	-0.79318537156089	0.0299924999548216	0.0549812758248392	0	0.101430909944131	0	0.467806300410305	0	0.15641218576897	-0.629857597998057	0.0315187356799207
SPG	SIRT2	SPG.2.3	0.0214674465586974	0	0.11919763263809	0	1	0	0.140665079196788	-0.0261630454321348	0.0299924999548216	0.249352850816325	0.270042387432979	0.215985060689878	0	1	0.0333677901264465	0.465337911506203	1.43962932616109	0.0315187356799207
SPG	SIRT2	SPG.4	0.0299924999548216	0	0.0902121487539347	0	0.44262965218477	0	0.120204648708756	1.42311977427839	0.0299924999548216	0.138163949485123	0	0.173098139861643	0	0.808241566365122	0	0.311262089346765	0.255793791430129	0.0315187356799207
SPG	SIX1	SPC.1	0.00267187614805751	0	0.0231510153861461	0	0.226516435173743	0	0.0258228915342036	-0.721920003887751	0.1616627574914	0.0235318496196307	0	0.0724870046101597	0	0.371258465772193	0	0.0960188542297904	-0.824085329266078	0.997892761841083
SPG	SIX1	SPG.0	0.1616627574914	0.163413078938263	0.160078008828196	0	0.765856111907469	0.00158474866320338	0.321740766319596	1.49072050972613	0.1616627574914	0.325001077360337	0.32193540862696	0.0940468317807667	0	0.695136982942303	0.23095424557957	0.419047909141104	1.46449167163354	0.997892761841083
SPG	SIX1	SPG.1	0.0962095544782163	0	0.19051328055129	0	1	0	0.286722835029507	0.57982293176998	0.1616627574914	0.212915679808158	0.257887750438533	0.148852571272374	0	1	0.0640631085357849	0.361768251080532	0.613605281347513	0.997892761841083
SPG	SIX1	SPG.2.3	0.0114209551420227	0	0.0720865912140015	0	0.601935149028718	0	0.0835075463560241	-0.600161029566132	0.1616627574914	0.0602603912726634	0	0.112043901408179	0	0.414499638900883	0	0.172304292680843	-0.545263851088508	0.997892761841083
SPG	SIX1	SPG.4	0.000764652537386732	0	0.0120417602005325	0	0.189633829271909	0	0.0128064127379193	-0.748462408042225	0.1616627574914	0.0387250129328925	0	0.0892860184376416	0	0.376932306509888	0	0.128011031370534	-0.708747772626469	0.997892761841083
SPG	SKI	SPC.1	0.0167192298033978	0	0.0699941574275396	0	0.516770226599959	0	0.0867133872309374	-1.20041372099459	0.113015590011769	0.262744153595471	0.318520963138544	0.165002453330827	0	0.706784661997325	0.0977417002646445	0.427746606926298	0.117743748116426	-0.0564378368019608
SPG	SKI	SPG.0	0.113015590011769	0	0.1573932897272	0	0.632071630838726	0	0.270408879738969	1.46919748713434	0.113015590011769	0.276576230773386	0.298970191346305	0.10776266908725	0	0.562047441312526	0.168813561686137	0.384338899860636	0.517919882768934	-0.0564378368019608
SPG	SKI	SPG.1	0.0747990337594832	0	0.193242538834449	0	1	0	0.268041572593932	0.409724972426328	0.113015590011769	0.212664226966063	0.26902551768631	0.15593090884543	0	0.635149409206476	0.0567333181206329	0.368595135811492	-1.33111973091592	-0.0564378368019608
SPG	SKI	SPG.2.3	0.049032968096316	0	0.145006125731996	0	0.843172132845907	0	0.194039093828312	-0.304584244816524	0.113015590011769	0.238787013579762	0.288866099002377	0.158712422965729	0	0.673805285556936	0.0800745906140331	0.397499436545491	-0.575360806282858	-0.0564378368019608
SPG	SKI	SPG.4	0.0465317748259774	0	0.111049086195654	0	0.513885472568937	0	0.157580861021632	-0.373924493749548	0.113015590011769	0.302600095854029	0.342162552861314	0.151047807659101	0	0.726124810809089	0.151552288194927	0.45364790351313	1.27081690631341	-0.0564378368019608
SPG	SLC35F2	SPC.1	0.00355348528932266	0	0.030481831157028	0	0.27187380464893	0	0.0340353164463507	-1.18278437956329	0.0592557441900051	0.0316334573471465	0	0.0623179543568458	0	0.262839250719202	0	0.0939514117039923	-1.56184326550408	0.73533779218667
SPG	SLC35F2	SPG.0	0.0592557441900051	0	0.123074021786116	0	0.696875333706478	0	0.182329765976121	1.56838796009558	0.0592557441900051	0.196447369222693	0.209490176728224	0.0638377417405711	0	0.347725779831841	0.132609627482122	0.260285110963264	0.689944157243276	0.73533779218667
SPG	SLC35F2	SPG.1	0.0298345104283728	0	0.131576922938524	0	1	0	0.161411433366897	0.115253273619716	0.0592557441900051	0.199359845743716	0.201460491002624	0.0582584601075606	0	0.391932604215796	0.141101385636156	0.257618305851277	0.729736174339744	0.73533779218667
SPG	SLC35F2	SPG.2.3	0.0217193857919211	0	0.111314547668373	0	0.860850473379687	0	0.133033933460294	-0.285558235164836	0.0592557441900051	0.189253659303105	0.21881599937044	0.0904861537636137	0	0.408735797817466	0.0987675055394909	0.279739813066718	0.591659338107052	0.73533779218667
SPG	SLC35F2	SPG.4	0.02314191366274	0	0.0767066373382175	0	0.578137485581401	0	0.0998485510009576	-0.215298618987169	0.0592557441900051	0.113048885697236	0.131616567939072	0.102761416758507	0	0.3343123875255	0.0102874689387293	0.215810302455743	-0.449496404185989	0.73533779218667
SPG	SLC51B	SPC.1	0.00703970119190899	0	0.0613440987947855	0	0.615164743684721	0	0.0683837999866945	0.847294935738258	0.00866987873871867	0.0226053873417115	0	0.0541853279886575	0	0.412614629695869	0	0.076790715330369	-1.12471330305017	-0.283299252600251
SPG	SLC51B	SPG.0	0.0020244795923927	0	0.022219674934561	0	0.278631101156292	0	0.0242441545269537	-0.557605145414782	0.00866987873871867	0.17308015109128	0.198727028577686	0.089310268133947	0	0.421288675046118	0.0837698829573332	0.262390419225227	1.32187630491594	-0.283299252600251
SPG	SLC51B	SPG.1	0.00125152688531311	0	0.0273901448282137	0	0.716059829573967	0	0.0286416717135268	-0.77413023794675	0.00866987873871867	0.121269357701242	0.133128992600908	0.117225521681117	0	0.746991872675634	0.00404383602012555	0.238494879382359	0.479477582831826	-0.283299252600251
SPG	SLC51B	SPG.2.3	0.00866987873871867	0	0.0786182977250399	0	1	0	0.0872881764637585	1.30395203899122	0.00866987873871867	0.102598097703265	0	0.112151506693134	0	0.465816371945058	0	0.2147496043964	0.175899032247024	-0.283299252600251
SPG	SLC51B	SPG.4	0.0010895242297887	0	0.0171578447285658	0	0.270202008987597	0	0.0182473689583545	-0.819511591367942	0.00866987873871867	0.0393451261937979	0	0.0747137581521137	0	0.330177848286676	0	0.114058884345912	-0.852539616944622	-0.283299252600251
SPG	SLC9A3R1	SPC.1	0.0173264991551466	0	0.0698005732057167	0	0.379609737096223	0	0.0871270723608633	-1.24841259122671	0.0775078158322877	0.155258067395512	0.183167013325998	0.135560177010751	0	0.400391794657876	0.0196978903847609	0.290818244406264	-1.2047198635155	0.346055215322393
SPG	SLC9A3R1	SPG.0	0.0775078158322877	0	0.135999710914679	0	0.554752643270505	0	0.213507526746967	1.45221094970814	0.0775078158322877	0.221069270935159	0.256647725399058	0.102947091855418	0	0.372648987570572	0.118122179079741	0.324016362790577	0.0987784040199607	0.346055215322393
SPG	SLC9A3R1	SPG.1	0.0538406384077035	0	0.170780498809213	0	1	0	0.224621137216916	0.390151492896827	0.0775078158322877	0.227562670451376	0.262627462545726	0.106055399745658	0	0.49878133490144	0.121507270705718	0.333618070197034	0.22739077645143	0.346055215322393
SPG	SLC9A3R1	SPG.2.3	0.0395180049551346	0	0.12624746854326	0	0.870104518654414	0	0.165765473498394	-0.252573578701351	0.0775078158322877	0.186509852934217	0.227200050836601	0.149179780342033	0	0.679779392076533	0.0373300725921846	0.33568963327625	-0.585727258668955	0.346055215322393
SPG	SLC9A3R1	SPG.4	0.0375391052799595	0	0.10498548280201	0	0.908719830351269	0	0.14252458808197	-0.341376272676908	0.0775078158322877	0.290010803307368	0.321458480928839	0.128575189618681	0	0.539387466170638	0.161435613688687	0.418585992926049	1.46427794171306	0.346055215322393
SPG	SMC1A	SPC.1	0.146612784598643	0.154595902442065	0.159170818545689	0	0.609481704619493	0	0.305783603144332	1.26683768293337	0.146612784598643	0.157947796658886	0	0.17687165699882	0	0.523404734479314	0	0.334819453657706	-1.04216707878565	-0.722046041732747
SPG	SMC1A	SPG.0	0.115476796233737	0	0.1344977637545	0	0.638338957215595	0	0.249974559988237	0.0693683519034664	0.146612784598643	0.304498057395216	0.344755051033113	0.169078289114755	0	1	0.135419768280461	0.473576346509971	1.02302366785003	-0.722046041732747
SPG	SMC1A	SPG.1	0.0798212681837338	0	0.181665336568082	0	1	0	0.261486604751816	-1.30191945888211	0.146612784598643	0.309963734587262	0.34280727626157	0.154910264450165	0	0.697377225695736	0.155053470137098	0.464873999037427	1.10004615763884	-0.722046041732747
SPG	SMC1A	SPG.2.3	0.0979027083814936	0	0.18227010415576	0	0.779866484745136	0	0.280172812537253	-0.606519337199329	0.146612784598643	0.207110987099596	0.259646561627645	0.167400800064913	0	0.664278293383799	0.0397101870346836	0.374511787164509	-0.349357898760262	-0.722046041732747
SPG	SMC1A	SPG.4	0.12855202078659	0	0.155440097716194	0	0.687814860321265	0	0.283992118502784	0.572232761244598	0.146612784598643	0.179990200729625	0.212569281276231	0.172693165036244	0	0.620572532229877	0.00729703569338125	0.352683365765869	-0.731544847942966	-0.722046041732747
SPG	SMC2	SPC.1	0.202169321263075	0.208110770580765	0.173935162165011	0	0.6140683097493	0.0282341590980641	0.376104483428086	0.410736504553467	0.259358662778321	0.232847734628372	0.262156342416754	0.108600382870655	0	0.428402745635082	0.124247351757717	0.341448117499027	0.650937115044872	-0.38297165551767
SPG	SMC2	SPG.0	0.259358662778321	0.274511161315408	0.175282453990503	0	0.694432522864211	0.0840762087878176	0.434641116768824	1.52565784242085	0.259358662778321	0.164456237952435	0.187101894920365	0.100128588520413	0	0.447201198236708	0.0643276494320216	0.264584826472848	-0.816198316801344	-0.38297165551767
SPG	SMC2	SPG.1	0.166923269755998	0	0.24868873405542	0	1	0	0.415612003811418	-0.276394591200413	0.259358662778321	0.150322320254253	0.167481047129944	0.10393087838101	0	0.976617671130638	0.0463914418732427	0.254253198635263	-1.11939933525627	-0.38297165551767
SPG	SMC2	SPG.2.3	0.130459075862945	0	0.204645874377969	0	0.933326503755363	0	0.335104950240914	-0.987273694934454	0.259358662778321	0.202382668693754	0.237872200128885	0.123804955315557	0	0.602313163706993	0.0785777133781961	0.326187624009311	-0.00259994494954358	-0.38297165551767
SPG	SMC2	SPG.4	0.146593642005056	0.134458946087467	0.164936510029313	0	0.658187124745087	0	0.311530152034369	-0.672726060839455	0.259358662778321	0.262510372779364	0.27365712884718	0.103737402052978	0	0.843557760040778	0.158772970726386	0.366247774832342	1.28726048196229	-0.38297165551767
SPG	SMIM8	SPC.1	0.0586900877535839	0	0.128345611867214	0	0.64905038908123	0	0.187035699620798	-0.666486575341658	0.138382329944912	0.335226290042931	0.353435029278548	0.0994421351452802	0	0.590683738975959	0.235784154897651	0.434668425188211	-0.251123716716148	-0.281045405047864
SPG	SMIM8	SPG.0	0.138382329944912	0	0.172554996506376	0	0.638967737335668	0	0.310937326451288	1.55601905252566	0.138382329944912	0.336305843438622	0.334704854347515	0.0863028425760229	0	0.703261106704189	0.250003000862599	0.422608686014645	-0.22938773761208	-0.281045405047864
SPG	SMIM8	SPG.1	0.0945553481347713	0	0.216197101113542	0	1	0	0.310752449248314	0.333745578382211	0.138382329944912	0.287141645157839	0.311862711302263	0.127021971226564	0	0.878813603156003	0.160119673931275	0.414163616384403	-1.21927113825254	-0.281045405047864
SPG	SMIM8	SPG.2.3	0.0473604119360629	0	0.146334785744046	0	0.981928997219764	0	0.193695197680109	-0.982455452285778	0.138382329944912	0.355624458111228	0.371535890485485	0.125687690467117	0	0.781395380633606	0.229936767644111	0.481312148578345	0.159577742483149	-0.281045405047864
SPG	SMIM8	SPG.4	0.0739530935828094	0	0.138317095957349	0	0.672799750671764	0	0.212270189540158	-0.240822603280436	0.138382329944912	0.424195589647189	0.424045108594319	0.103538329447475	0	0.826702794610313	0.320657260199714	0.527733919094664	1.54020485009762	-0.281045405047864
SPG	SNAP91	SPC.1	0.0186981609794471	0	0.0837515913783142	0	0.74199228214388	0	0.102449752357761	-0.311656691432627	0.0626082509581847	0.124064472969376	0.117756593226556	0.129626892170161	0	0.546322542311292	0	0.253691365139537	-1.00457319577538	0.75395392787662
SPG	SNAP91	SPG.0	0.0626082509581847	0	0.125627981869569	0	0.570515455166047	0	0.188236232827754	1.70132266929253	0.0626082509581847	0.357328078088547	0.343181987477789	0.0877779027338268	0	0.83798123865322	0.26955017535472	0.445105980822374	1.6099368632511	0.75395392787662
SPG	SNAP91	SPG.1	0.0243732565834544	0	0.118336202665132	0	1	0	0.142709459248586	-0.0514921067884029	0.0626082509581847	0.165442331087748	0.185778893208615	0.137742860117937	0	0.545864982525698	0.0276994709698112	0.303185191205686	-0.540793918180032	0.75395392787662
SPG	SNAP91	SPG.2.3	0.00577716270595855	0	0.0500272688427835	0	0.707641102005157	0	0.0558044315487421	-0.903996694768818	0.0626082509581847	0.231194391720903	0.263582492525319	0.128116966481755	0	0.833433375335664	0.103077425239148	0.359311358202658	0.196180989839909	0.75395392787662
SPG	SNAP91	SPG.4	0.0160255625316695	0	0.0679534962857042	0	0.501056872322891	0	0.0839790588173737	-0.434177176302678	0.0626082509581847	0.190427464079458	0.241989601722814	0.148656029103972	0	0.664169839124998	0.0417714349754862	0.33908349318343	-0.260750739135595	0.75395392787662
SPG	SNX1	SPC.1	0.0503483679450199	0	0.118184055470656	0	0.581640249560553	0	0.168532423415676	-0.632019741080235	0.0704507459341279	0.10068954092534	0.103938524493647	0.0784186429138782	0	0.338678693856642	0.0222708980114614	0.179108183839218	-0.411147490607492	0.60163003029241
SPG	SNX1	SPG.0	0.0599276430415389	0	0.117215601426612	0	0.607428575739515	0	0.177143244468151	0.177476518030588	0.0704507459341279	0.0751055254265317	0.0568588292367251	0.0817688642351583	0	0.38931852496115	0	0.15687438966169	-0.724424182250392	0.60163003029241
SPG	SNX1	SPG.1	0.0416712388745751	0	0.140381418791329	0	1	0	0.182052657665904	-1.3652801863199	0.0704507459341279	0.0807104405725486	0.0725760151294685	0.0651009026260333	0	0.478892240912609	0.0156095379465153	0.145811343198582	-0.655791903866837	0.60163003029241
SPG	SNX1	SPG.2.3	0.0667392666887305	0	0.157791025385957	0	0.957557807065853	0	0.224530292074688	0.753092502049681	0.0704507459341279	0.272531196503871	0.270642062802183	0.112310090931901	0	0.68609904673523	0.16022110557197	0.384841287435771	1.69305641548337	0.60163003029241
SPG	SNX1	SPG.4	0.0704507459341279	0	0.127310543746904	0	0.575221986677027	0	0.197761289681032	1.06673090731987	0.0704507459341279	0.142294601424695	0.125326332809239	0.124976287152153	0	0.749093330356426	0.0173183142725416	0.267270888576848	0.0983071612413548	0.60163003029241
SPG	SNX11	SPC.1	0.092466414306582	0	0.147369836567709	0	0.63547648780816	0	0.239836250874291	1.26768887840118	0.092466414306582	0.262956093306762	0.264566637120915	0.0671915246248961	0.065316557144159	0.489043387754874	0.195764568681865	0.330147617931658	0.0721197533616328	0.652340976576168
SPG	SNX11	SPG.0	0.024838656547588	0	0.0765755455602421	0	0.578059502465977	0	0.10141420210783	-0.807685386146629	0.092466414306582	0.101592177538261	0.094471406221052	0.0480069421020369	0	0.442241244053752	0.0535852354362239	0.149599119640298	-1.0433342441032	0.652340976576168
SPG	SNX11	SPG.1	0.0216198182353702	0	0.102029592027509	0	1	0	0.123649410262879	-0.906465745222321	0.092466414306582	0.116307538799123	0.114358960181655	0.0623428138997739	0	0.381834389549277	0.0539647248993495	0.178650352698897	-0.94161194476264	0.652340976576168
SPG	SNX11	SPG.2.3	0.0375761640557421	0	0.108894419131667	0	0.78814463276574	0	0.146470583187409	-0.416794187726084	0.092466414306582	0.346272414180519	0.33207952048586	0.13428521544398	0	0.896232296083742	0.211987198736539	0.480557629624498	0.64805720957721	0.652340976576168
SPG	SNX11	SPG.4	0.0792876545067874	0	0.131160309838181	0	0.662691850587827	0	0.210447964344969	0.863256440693851	0.092466414306582	0.435487268478288	0.409469638203429	0.188874865009246	0.0530996698926983	1	0.246612403469042	0.624362133487534	1.264769225927	0.652340976576168
SPG	SNX17	SPC.1	0.120052161534069	0	0.159912150311139	0	0.789680139685742	0	0.279964311845208	1.2199217259469	0.120052161534069	0.142298667242168	0.165889998473728	0.0980963289571908	0	0.501245397105069	0.0442023382849775	0.240394996199359	-1.58216513458635	-0.263403360771842
SPG	SNX17	SPG.0	0.0893786357412355	0	0.134825637393336	0	0.606974848865343	0	0.224204273134571	-0.141632475691352	0.120052161534069	0.211516692651177	0.216756854280376	0.094082528497352	0	0.46760900866818	0.117434164153825	0.305599221148528	0.480877351680272	-0.263403360771842
SPG	SNX17	SPG.1	0.0734916698878699	0	0.175673207342048	0	1	0	0.249164877229917	-0.846832303550314	0.120052161534069	0.199415561726624	0.225469627648549	0.107476282881658	0	0.541944263820661	0.0919392788449658	0.306891844608282	0.120203277525343	-0.263403360771842
SPG	SNX17	SPG.2.3	0.068902026697239	0	0.154473824681478	0	0.808334821928762	0	0.223375851378717	-1.0505600397235	0.120052161534069	0.191025576895013	0.219185812661589	0.105499204503303	0	0.542489051788567	0.0855263723917107	0.296524781398316	-0.129860128133336	-0.263403360771842
SPG	SNX17	SPG.4	0.111022391980575	0	0.158421955360348	0	0.700360071209387	0	0.269444347340923	0.81910309301827	0.120052161534069	0.232656350905272	0.252298740190053	0.121859665297925	0	0.927285650790671	0.110796685607348	0.354516016203197	1.11094463351406	-0.263403360771842
SPG	SOD1	SPC.1	0.285810174294106	0.351198006838902	0.19097454605737	0	0.619801871437501	0.0948356282367353	0.476784720351476	-1.27080249356878	0.521449337131172	0.331773225073631	0.313036899980698	0.0852866353816413	0	0.597531528904034	0.246486589691989	0.417059860455272	-0.0432808932721182	-0.0353326266907898
SPG	SOD1	SPG.0	0.521449337131172	0.545365037191926	0.156851959536397	0	0.791241062279319	0.364597377594774	0.678301296667569	1.21078093139177	0.521449337131172	0.366755191368015	0.360600636739087	0.0770970068656892	0	0.676130631483177	0.289658184502326	0.443852198233704	1.09077889045989	-0.0353326266907898
SPG	SOD1	SPG.1	0.480388818190661	0.585745812811032	0.289775707065068	0	1	0.190613111125593	0.770164525255729	0.778360861670564	0.521449337131172	0.283814458083861	0.303911638461558	0.15692966839022	0	0.752464701640451	0.126884789693641	0.44074412647408	-1.59802794387469	-0.0353326266907898
SPG	SOD1	SPG.2.3	0.356596533559396	0.454839175266679	0.279943517114493	0	0.967665142723772	0.0766530164449029	0.63654005067389	-0.525331096747063	0.521449337131172	0.348602695228878	0.344950826889817	0.0950813281433675	0	0.736482717986735	0.25352136708551	0.443684023372245	0.502303798107783	-0.0353326266907898
SPG	SOD1	SPG.4	0.388152308693223	0.418119550842211	0.164094625446127	0	0.814315334455566	0.224057683247095	0.55224693413935	-0.193008202746491	0.521449337131172	0.334595912466005	0.330776446010386	0.110355180202435	0	0.810088792552438	0.22424073226357	0.444951092668441	0.0482261485791304	-0.0353326266907898
SPG	SPATA16	SPC.1	0.00870468670961688	0	0.0530673827260905	0	0.379580924016724	0	0.0617720694357074	-0.471958707443285	0.0273427019844604	0.0183511364554099	0	0.0518546948734192	0	0.421034340210489	0	0.0702058313288292	-0.833738479817492	-0.46050889449099
SPG	SPATA16	SPG.0	0.00568025623451757	0	0.0396922389861188	0	0.386859209550676	0	0.0453724952206363	-0.827621618485396	0.0273427019844604	0.418046041287664	0.427451998803412	0.140107977630265	0	0.809445154099878	0.277938063657399	0.558154018917929	1.45496046576698	-0.46050889449099
SPG	SPATA16	SPG.1	0.0122245427371025	0	0.0931326515157083	0	0.957539650659822	0	0.105357194252811	-0.058035408001738	0.0273427019844604	0.273869632893099	0.296876240544324	0.147593661070124	0	0.630824250846015	0.126275971822974	0.421463293963223	0.629389787028197	-0.46050889449099
SPG	SPATA16	SPG.2.3	0.0273427019844604	0	0.141482143208655	0	1	0	0.168824845193115	1.71980956869159	0.0273427019844604	0.0425119694729461	0	0.0868821629735897	0	0.499032763549898	0	0.129394132446536	-0.695390774147126	-0.46050889449099
SPG	SPATA16	SPG.4	0.00963808801666482	0	0.050751750051513	0	0.365031963845932	0	0.0603898380681778	-0.36219383476117	0.0273427019844604	0.0669910059637876	0	0.122879779502389	0	0.720009820496251	0	0.189870785466176	-0.555220998830561	-0.46050889449099
SPG	SPCS3	SPC.1	0.211627983399628	0.236825992657001	0.192155347481396	0	0.679640042485692	0.0194726359182323	0.403783330881024	1.10479825259949	0.211627983399628	0.00710475273483567	0	0.0408699130443748	0	0.332045446033696	0	0.0479746657792104	-1.15213823873501	-0.528509888194693
SPG	SPCS3	SPG.0	0.0855094142273684	0	0.126178479476394	0	0.587625624113139	0	0.211687893703763	-0.555486383995571	0.211627983399628	0.0509089956213359	0	0.107060773215392	0	0.592994861586303	0	0.157969768836728	0.835602070440575	-0.528509888194693
SPG	SPCS3	SPG.1	0.0452433520963549	0	0.137833756022062	0	0.829823059917649	0	0.183077108118417	-1.08556791577217	0.211627983399628	0.0202404273897389	0	0.0646453178397915	0	0.363363683112368	0	0.0848857452295304	-0.556070180500997	-0.528509888194693
SPG	SPCS3	SPG.2.3	0.0905065278176921	0	0.183125756698038	0	1	0	0.27363228451573	-0.489702011592782	0.211627983399628	0.0597696839885321	0	0.108519482180928	0	0.415728660966061	0	0.16828916616946	1.23768064260435	-0.528509888194693
SPG	SPCS3	SPG.4	0.205639123284316	0.22460939089903	0.183875546554205	0	0.746454647081618	0.0217635767301101	0.389514669838521	1.02595805876103	0.211627983399628	0.0244494431109386	0	0.0751357904329938	0	0.829268383025505	0	0.0995852335439324	-0.365074293808917	-0.528509888194693
SPG	SPOCD1	SPC.1	0.00885685837850744	0	0.047647758757986	0	0.290169880573553	0	0.0565046171364934	-0.729699053152696	0.122735130292816	0.102246437090952	0	0.116442544774596	0	0.431076019054211	0	0.218688981865548	-0.735718832530117	0.993701470619272
SPG	SPOCD1	SPG.0	0.122735130292816	0	0.17077874816187	0	0.664605872708771	0	0.293513878454687	1.72639723501785	0.122735130292816	0.406875939796366	0.373424499997133	0.158936399252559	0	0.964314512403737	0.247939540543807	0.565812339048925	1.7553469027333	0.993701470619272
SPG	SPOCD1	SPG.1	0.0422347918992568	0	0.165726724965501	0	1	0	0.207961516864758	-0.009812658241441	0.122735130292816	0.16807090941844	0.19478462957741	0.137325283526511	0	0.936938425822032	0.0307456258919288	0.305396192944951	-0.197448290443569	0.993701470619272
SPG	SPOCD1	SPG.2.3	0.0199718690132753	0	0.114935776656343	0	0.974669283494931	0	0.134907645669618	-0.489973459287241	0.122735130292816	0.140012479372777	0.165974042895797	0.127316271056165	0	0.70856630741742	0.0126962083166121	0.267328750428942	-0.426892231530347	0.993701470619272
SPG	SPOCD1	SPG.4	0.0196501567268689	0	0.0698638174001409	0	0.387227557188909	0	0.0895139741270097	-0.496912064336467	0.122735130292816	0.143877378970119	0.168831853036356	0.129225636586714	0	0.395565248408458	0.0146517423834052	0.273103015556833	-0.395287548229262	0.993701470619272
SPG	SRSF9	SPC.1	0.450503402959561	0.499067600362	0.192941181186928	0	0.79077403404546	0.257562221772633	0.643444584146489	1.45876661386488	0.450503402959561	0.0898464935070816	0.0992101753773766	0.0833305731513087	0	0.423028674796097	0.00651592035577291	0.17317706665839	0.405611276026629	0.0233278900638812
SPG	SRSF9	SPG.0	0.286414540171383	0.308994772342689	0.180197692114252	0	0.735918114933699	0.106216848057132	0.466612232285635	-0.766244006854386	0.450503402959561	0.024530870970706	0	0.0406429731721468	0	0.281875565345911	0	0.0651738441428528	-1.30031135972556	0.0233278900638812
SPG	SRSF9	SPG.1	0.299412578699068	0.330917764147844	0.296020334786	0	0.934018399598452	0.00339224391306853	0.595432913485068	-0.589993326087888	0.450503402959561	0.0834276967129661	0.0737070574639044	0.0739864320304247	0	0.4106796232893	0.00944126468254136	0.157414128743391	0.237964236617688	0.0233278900638812
SPG	SRSF9	SPG.2.3	0.288812259881429	0.317282541889113	0.28338356525858	0	1	0.00542869462284962	0.572195825140009	-0.73373142964647	0.450503402959561	0.123935016188223	0.00896144310609145	0.167169695846813	0	0.715278815550749	0	0.291104712035036	1.29594011624743	0.0233278900638812
SPG	SRSF9	SPG.4	0.389472632722159	0.427662132815922	0.192453272090066	0	0.840860511562254	0.197019360632094	0.581925904812225	0.631202148723863	0.450503402959561	0.0498430511822416	0	0.0613657697691962	0	0.318935294963999	0	0.111208820951438	-0.63920426916619	0.0233278900638812
SPG	SUPT5H	SPC.1	0.121994283072494	0	0.164447036755064	0	0.766623614081058	0	0.286441319827558	-0.628367807959386	0.345225005915632	0.263006644813944	0.281127739013467	0.095716670163844	0	0.497871811045459	0.1672899746501	0.358723314977788	-0.00884398333457522	0.418336219859335
SPG	SUPT5H	SPG.0	0.345225005915632	0.369703597258834	0.173963123181827	0	0.674717646291336	0.171261882733805	0.519188129097458	1.67696001323461	0.345225005915632	0.296503361378836	0.295951391198172	0.134650602166276	0	0.776134346460595	0.16185275921256	0.431153963545112	0.381572218230104	0.418336219859335
SPG	SUPT5H	SPG.1	0.199155181610711	0	0.263087232306371	0	1	0	0.462242413917081	0.168481137575203	0.345225005915632	0.323666259525375	0.31635242053215	0.0951049070427766	0	0.597111038402977	0.228561352482598	0.418771166568151	0.698165502748461	0.418336219859335
SPG	SUPT5H	SPG.2.3	0.113320519950808	0	0.198479598330911	0	0.772600609096533	0	0.311800118281718	-0.717942697939561	0.345225005915632	0.116426754637429	0.0929183948506325	0.124398378425488	0	0.541835635391304	0	0.240825133062917	-1.71728498344328	0.418336219859335
SPG	SUPT5H	SPG.4	0.134508644396852	0	0.154835621961884	0	0.565642644286542	0	0.289344266358736	-0.499130644910863	0.345225005915632	0.319224160034027	0.316718342640113	0.10941139113801	0	0.642804749196811	0.209812768896017	0.428635551172036	0.646391245799286	0.418336219859335
SPG	SWAP70	SPC.1	0.0421441939879521	0	0.120859965687771	0	0.627425574046394	0	0.163004159675723	-0.136336057196797	0.118209387893773	0.0579064943761552	0	0.0933924060196682	0	0.350811032882986	0	0.151298900395823	-1.42294443410738	0.408971890031688
SPG	SWAP70	SPG.0	0.118209387893773	0	0.185292107257743	0	0.979272835336072	0	0.303501495151516	1.7599147661435	0.118209387893773	0.244397327686404	0.255995958471778	0.0786221093146681	0	0.488295345114915	0.165775218371736	0.323019437001072	0.987456564491915	0.408971890031688
SPG	SWAP70	SPG.1	0.0253515347690892	0	0.124253222710108	0	1	0	0.149604757479198	-0.554965028408884	0.118209387893773	0.159092003963174	0.192795071183061	0.115934459367548	0	0.564298566134168	0.0431575445956268	0.275026463330722	-0.115117936562709	0.408971890031688
SPG	SWAP70	SPG.2.3	0.0241429489121352	0	0.121900377352114	0	0.928768301222828	0	0.14604332626425	-0.585094208506209	0.118209387893773	0.239299760848885	0.271496476859042	0.114995922267612	0	0.475118857331261	0.124303838581273	0.354295683116497	0.921570322377584	0.408971890031688
SPG	SWAP70	SPG.4	0.028217463702464	0	0.091078004243867	0	0.556627867289654	0	0.119295467946331	-0.483519472031609	0.118209387893773	0.139297354913597	0.126016060850587	0.145937717297959	0	0.6845854933316	0	0.285235072211556	-0.370964516199408	0.408971890031688
SPG	TAOK2	SPC.1	0.0947573325964827	0	0.145786656573161	0	0.609658007609084	0	0.240543989169644	0.875068740028604	0.0947573325964827	0.134593023814123	0.141105801973211	0.0526544971516344	0	0.357595301047918	0.081938526662489	0.187247520965758	-0.22722485946144	0.0889123420049917
SPG	TAOK2	SPG.0	0.0876498261703891	0	0.138796507255796	0	0.833527733715619	0	0.226446333426185	0.59253263875267	0.0947573325964827	0.106697003688993	0.0951717292601212	0.0562151044370701	0	0.329009506575484	0.0504818992519227	0.162912108126063	-0.955397129525848	0.0889123420049917
SPG	TAOK2	SPG.1	0.041000264791294	0	0.13976769475679	0	1	0	0.180767959548084	-1.26187091829427	0.0947573325964827	0.108540987822896	0.0950866470173834	0.0597533462470927	0	0.41951035992295	0.0487876415758038	0.168294334069989	-0.907263449283131	0.0889123420049917
SPG	TAOK2	SPG.2.3	0.0501127479264875	0	0.145154729740818	0	0.951967299099204	0	0.195267477667306	-0.899633404374036	0.0947573325964827	0.178744328595005	0.174422131518762	0.0731478162311075	0	0.473864594752637	0.105596512363897	0.251892144826112	0.925260537537439	0.0889123420049917
SPG	TAOK2	SPG.4	0.0901999077065321	0	0.137715032175333	0	0.582507203994335	0	0.227914939881865	0.693902943887037	0.0947573325964827	0.187914292032848	0.181706036431687	0.0832785307983656	0	0.515006974295607	0.104635761234482	0.271192822831214	1.16462490073298	0.0889123420049917
SPG	TCF3	SPC.1	0.0166386402515106	0	0.0595941231013017	0	0.326233624828747	0	0.0762327633528123	-0.902000888580877	0.350574469491826	0.168905445988428	0.166158698880398	0.0504590038442562	0	0.377574594003258	0.118446442144172	0.219364449832684	1.05664844967662	-0.942860386200031
SPG	TCF3	SPG.0	0.350574469491826	0.365036158654518	0.146637568738857	0	1	0.203936900752969	0.497212038230683	1.4267758784781	0.350574469491826	0.0957699052010518	0.0882326901094454	0.0484263984203058	0	0.431200106522275	0.0473435067807459	0.144196303621358	-1.01417634994513	-0.942860386200031
SPG	TCF3	SPG.1	0.239099355588127	0.220262791526798	0.245172124036915	0	0.806633843094622	0	0.484271479625042	0.649379047611631	0.350574469491826	0.0918247495462868	0.0917860097078664	0.0530048302426599	0	0.29046575938051	0.0388199193036269	0.144829579788947	-1.12588299872765	-0.942860386200031
SPG	TCF3	SPG.2.3	0.0819984636169628	0	0.171669657227347	0	0.767286355955821	0	0.25366812084431	-0.446199429663428	0.350574469491826	0.150196342402501	0.13323819114632	0.116342679507045	0	0.584837209266951	0.0338536628954561	0.266539021909546	0.526902237816832	-0.942860386200031
SPG	TCF3	SPG.4	0.0415960727996656	0	0.0788769300995155	0	0.331032251963179	0	0.120473002899181	-0.727954607845428	0.350574469491826	0.151241955620863	0.137521703991831	0.108439114071827	0	0.659291683356274	0.0428028415490365	0.25968106969269	0.556508661179337	-0.942860386200031
SPG	TEX11	SPC.1	0.16961837020585	0.151922963824656	0.195716444064266	0	0.907874640443154	0	0.365334814270116	1.25715842483146	0.16961837020585	0.360912890726782	0.38777580030337	0.134869029752067	0	0.718107902321706	0.226043860974715	0.495781920478849	1.60277110456351	0.928124098966282
SPG	TEX11	SPG.0	0.00872191295397428	0	0.041983604942775	0	0.27221445261201	0	0.0507055178967492	-0.935091486674145	0.16961837020585	0.128244682812359	0	0.134266216868437	0	0.397926476994805	0	0.262510899680796	-0.574150219548287	0.928124098966282
SPG	TEX11	SPG.1	0.00829823635632953	0	0.0655499022637342	0	0.948797223171369	0	0.0738481386200637	-0.940864174274343	0.16961837020585	0.0976527636385411	0	0.124825191435597	0	0.418580674473952	0	0.222477955074138	-0.860378414590225	0.928124098966282
SPG	TEX11	SPG.2.3	0.0645381490986636	0	0.157472079319468	0	1	0	0.222010228418132	-0.174582891029817	0.16961837020585	0.136095209181957	0.0929097431911916	0.144776348424027	0	0.773302623974587	0	0.280871557605985	-0.50069807749299	0.928124098966282
SPG	TEX11	SPG.4	0.135580150084991	0	0.171164796812232	0	0.79451315223803	0	0.306744946897223	0.79338012714684	0.16961837020585	0.225142237458551	0.273899740647561	0.164292142463927	0	0.668939603753469	0.0608500949946234	0.389434379922478	0.33245560706799	0.928124098966282
SPG	TFB2M	SPC.1	0.0460134904024427	0	0.1167768129875	0	0.628429594965599	0	0.162790303389943	-0.0435670745929051	0.0987992474058908	0.021363177788831	0	0.0425464431907169	0	0.215469166688279	0	0.0639096209795479	-1.19711233628657	-0.536932487800088
SPG	TFB2M	SPG.0	0.0240786033636738	0	0.0739585461467999	0	0.400782160445807	0	0.0980371495104736	-0.678554091267408	0.0987992474058908	0.161266251265836	0.142030782930334	0.115406172635419	0	0.670160378000756	0.0458600786304168	0.276672423901254	0.663336729656527	-0.536932487800088
SPG	TFB2M	SPG.1	0.0094014976406408	0	0.0685779063804233	0	0.792056107298853	0	0.0779794040210641	-1.10343759123769	0.0987992474058908	0.15436311942674	0.142090578965494	0.134073306228457	0	0.721965629012693	0.0202898131982827	0.288436425655198	0.571537994554126	-0.536932487800088
SPG	TFB2M	SPG.2.3	0.0592994824859468	0	0.149227772508191	0	1	0	0.208527254994138	0.341045458936642	0.0987992474058908	0.181294900634804	0.187820946462127	0.127351596943511	0	0.567914989416225	0.053943303691293	0.308646497578316	0.929680285123335	-0.536932487800088
SPG	TFB2M	SPG.4	0.0987992474058908	0	0.141087091158519	0	0.510486822231034	0	0.23988633856441	1.48451329816136	0.0987992474058908	0.038634003612433	0	0.0496093990655745	0	0.179801644503006	0	0.0882434026780076	-0.967442673047417	-0.536932487800088
SPG	THAP7	SPC.1	0.350511536058154	0.382162142825025	0.236695452421906	0	0.860306658405251	0.113816083636248	0.58720698848006	1.45860463459403	0.350511536058154	0.094775588959895	0.091322427566647	0.0904734414048377	0	0.309363234195733	0.00430214755505731	0.185249030364733	-1.45269793227125	-0.923889578906142
SPG	THAP7	SPG.0	0.106223597022961	0	0.142548191810452	0	0.660954940122174	0	0.248771788833413	-0.561211958019926	0.350511536058154	0.303507897972283	0.284233958638187	0.127911130824845	0.0647972605457591	0.696130215507681	0.175596767147438	0.431419028797127	1.12456332559642	-0.923889578906142
SPG	THAP7	SPG.1	0.0753260960748739	0	0.172463002588679	0	1	0	0.247789098663553	-0.816678049926582	0.350511536058154	0.239009713411863	0.257503322571251	0.152433384432816	0	0.654667970194198	0.0865763289790473	0.39144309784468	0.328190818355569	-0.923889578906142
SPG	THAP7	SPG.2.3	0.0886606784147451	0	0.1784418894499	0	0.771161983610836	0	0.267102567864645	-0.706425326144879	0.350511536058154	0.253617533383233	0.258226873076043	0.138528499811259	0	0.732485334359312	0.115089033571974	0.392146033194493	0.508556611520262	-0.923889578906142
SPG	THAP7	SPG.4	0.249776675485312	0.275736012128558	0.193246384930824	0	0.773819135509374	0.0565302905544885	0.443023060416136	0.625710699497355	0.350511536058154	0.17123701254234	0.173518495299484	0.105882757018283	0	0.746224158653225	0.0653542555240568	0.277119769560623	-0.508612823201002	-0.923889578906142
SPG	TIMELESS	SPC.1	0.0552427507482112	0	0.11133509528826	0	0.463890762957965	0	0.166577846036471	-0.246042246089611	0.0598416268901717	0.317668289898444	0.328901205213569	0.108179843280109	0	0.682243444588518	0.209488446618334	0.425848133178553	1.57231406276058	-0.411601421819478
SPG	TIMELESS	SPG.0	0.0597820304808908	0	0.104622736838852	0	0.446461385536934	0	0.164404767319743	0.998073661238981	0.0598416268901717	0.0881657868238463	0	0.116297242185455	0	0.426705288505377	0	0.204463029009301	-1.21497188523263	-0.411601421819478
SPG	TIMELESS	SPG.1	0.0513826370906163	0	0.148235303197515	0	1	0	0.199617940288132	-1.30401379407244	0.0598416268901717	0.180647097484747	0.219647923334313	0.144054528186559	0	0.79579621896843	0.0365925692981888	0.324701625671306	-0.0917952130664962	-0.411601421819478
SPG	TIMELESS	SPG.2.3	0.0544532556772903	0	0.136840626607259	0	0.769863456464745	0	0.191293882284549	-0.462425336432967	0.0598416268901717	0.182476608643166	0.229922715065571	0.128091705380298	0	0.606111767216675	0.0543849032628683	0.310568314023465	-0.069575975039707	-0.411601421819478
SPG	TIMELESS	SPG.4	0.0598416268901717	0	0.119195592447028	0	0.632337810621184	0	0.1790372193372	1.01440771535604	0.0598416268901717	0.172069362053446	0.16638295461061	0.182852382361352	0	0.977689970471198	0	0.354921744414799	-0.195970989421746	-0.411601421819478
SPG	TIPIN	SPC.1	0.219627040502418	0.240932278077599	0.208524770724768	0	0.739044607349911	0.0111022697776496	0.428151811227186	1.27153938890768	0.219627040502418	0.251178633360083	0.31095675191805	0.151730728859034	0	0.514287191256073	0.0994479045010488	0.402909362219117	1.4714059512556	0.97560333720003
SPG	TIPIN	SPG.0	0.0488649519734085	0	0.104252683800691	0	0.483424441337335	0	0.1531176357741	-0.786069279619077	0.219627040502418	0.140471220501802	0.125964073545168	0.142315852290332	0	0.88662469585801	0	0.282787072792134	-0.566318858962592	0.97560333720003
SPG	TIPIN	SPG.1	0.0273425370838858	0	0.112906296968588	0	1	0	0.140248834052474	-1.04540498947008	0.219627040502418	0.111171750033827	0	0.16865292878084	0	1	0	0.279824678814667	-1.10561660206203	0.97560333720003
SPG	TIPIN	SPG.2.3	0.0951963572075126	0	0.185728183136741	0	0.847480119580163	0	0.280924540344253	-0.227796059515405	0.219627040502418	0.156659561881073	0	0.170701880788659	0	0.654418161618739	0	0.327361442669732	-0.268349788842141	0.97560333720003
SPG	TIPIN	SPG.4	0.179475508046847	0.193760517348271	0.175818586543366	0	0.663540682083157	0.00365692150348154	0.355294094590213	0.787730939696888	0.219627040502418	0.196712430917441	0.213958539770519	0.195914378876211	0	0.997107982299561	0.000798052041230013	0.392626809793653	0.468879298611168	0.97560333720003
SPG	TLE1	SPC.1	0.127422828639321	0	0.157244450472279	0	0.619046991184889	0	0.284667279111599	-1.57030449926834	0.297546356441906	0.0472219908951569	0	0.0895658962034753	0	0.712443465207735	0	0.136787887098632	-1.12837956791077	0.748142263545623
SPG	TLE1	SPG.0	0.2943509688201	0.309535476851233	0.20946702654784	0	0.83887012716759	0.08488394227226	0.503817995367941	0.808723220212201	0.297546356441906	0.146562182183478	0.190497188412373	0.0989114270108352	0	0.404999081371749	0.0476507551726431	0.245473609194314	-0.170980794761043	0.748142263545623
SPG	TLE1	SPG.1	0.297546356441906	0.197464000330201	0.317980418694136	0	1	0	0.615526775136042	0.854263269472492	0.297546356441906	0.332672195301923	0.309380341504507	0.130926218089963	0	0.684116848101053	0.20174597721196	0.463598413391886	1.62266884411806	0.748142263545623
SPG	TLE1	SPG.2.3	0.215392883346631	0	0.266859298143456	0	0.98708231124788	0	0.482252181490087	-0.316572214188895	0.297546356441906	0.155636108479276	0.200773255763058	0.105222976260276	0	0.81232811874806	0.0504131322190004	0.260859084739552	-0.0835301286149081	0.748142263545623
SPG	TLE1	SPG.4	0.253315261832482	0.270518392952039	0.184459035395899	0	0.838678656333356	0.0688562264365834	0.437774297228381	0.223890223772543	0.297546356441906	0.13942371201771	0.145221948530989	0.132271203199771	0	0.659401027900563	0.00715250881793911	0.271694915217481	-0.239778352831337	0.748142263545623
SPG	TMEM18	SPC.1	0.224363868834205	0.24280216846876	0.213582011131604	0	0.875623023974332	0.010781857702601	0.437945879965809	1.28101184000123	0.224363868834205	0.0912688117677677	0	0.107007704678796	0	0.523585788140834	0	0.198276516446564	-0.8013901672807	0.0671690017624008
SPG	TMEM18	SPG.0	0.182650794368125	0.194933976725163	0.186935273008099	0	0.673766660480207	0	0.369586067376224	0.575190329787288	0.224363868834205	0.288421508519546	0.304196236620143	0.115584256122013	0	0.80298218365113	0.172837252397533	0.40400576464156	1.6831213216478	0.0671690017624008
SPG	TMEM18	SPG.1	0.087327974290176	0	0.196969295028748	0	0.912024284964709	0	0.284297269318924	-1.03775471649505	0.224363868834205	0.164734872953756	0.197872414418415	0.117731866518821	0	0.632175442824453	0.0470030064349348	0.282466739472577	0.124426603527761	0.0671690017624008
SPG	TMEM18	SPG.2.3	0.0916668520327586	0	0.191003266277755	0	1	0	0.282670118310513	-0.964337130280112	0.224363868834205	0.111757734033423	0	0.127649147733788	0	0.706473424359192	0	0.239406881767211	-0.543189475109214	0.0671690017624008
SPG	TMEM18	SPG.4	0.157279719897495	0	0.181442122045732	0	0.715602382801772	0	0.338721841943228	0.145889676986643	0.224363868834205	0.11812350230365	0	0.128622374385235	0	0.442636529638538	0	0.246745876688885	-0.462968282785649	0.0671690017624008
SPG	TMEM204	SPC.1	0	0	0	0	0	0	0	-0.982545105758099	0.00474684598720636	0.0902730981527693	0	0.120772863021304	0	0.471443260754132	0	0.211045961174073	-1.26782557058218	0.892807259454899
SPG	TMEM204	SPG.0	0.00474684598720636	0	0.0528139740398212	0	0.691573514747364	0	0.0575608200270276	1.14223430034689	0.00474684598720636	0.384543768269518	0.374735859793594	0.0758188093373031	0.132223564034586	0.711022647679438	0.308724958932215	0.460362577606821	1.41277112961213	0.892807259454899
SPG	TMEM204	SPG.1	0.00414520509474113	0	0.0545447605259025	0	1	0	0.0586899656206436	0.872928285020895	0.00474684598720636	0.280099978899	0.302376379488569	0.109073007100736	0	0.602485757184041	0.171026971798264	0.389172985999736	0.461362424723786	0.892807259454899
SPG	TMEM204	SPG.2.3	0.00208318305086728	0	0.0446792988617047	0	0.958264203398951	0	0.0467624819125719	-0.050072373851589	0.00474684598720636	0.195706559101177	0.227226106038645	0.128934952554037	0	0.572651306935655	0.0667716065471395	0.324641511655213	-0.307401660865872	0.892807259454899
SPG	TMEM204	SPG.4	0	0	0	0	0	0	0	-0.982545105758099	0.00474684598720636	0.19663916071166	0.231208351437975	0.147253201744905	0	0.70678374659854	0.0493859589667545	0.343892362456565	-0.298906322887861	0.892807259454899
SPG	TMEM87A	SPC.1	0.161539397473748	0.0636642187493568	0.184504210765955	0	0.802062743294496	0	0.346043608239704	0.539558935208961	0.18445206452091	0.270484836631722	0.274472787896648	0.147002628461851	0	0.624647530379745	0.12348220816987	0.417487465093573	1.4323573913282	0.589664942975254
SPG	TMEM87A	SPG.0	0.160873805862471	0.175120518808697	0.165221831693674	0	0.616676674368971	0	0.326095637556145	0.52767707256157	0.18445206452091	0.242726227776822	0.254352705197396	0.0703454960094589	0	0.481930870841314	0.172380731767363	0.31307172378628	0.599403082217691	0.589664942975254
SPG	TMEM87A	SPG.1	0.0468776519082073	0	0.144192960871897	0	0.964138119230256	0	0.191070612780105	-1.50733451812867	0.18445206452091	0.187858642377881	0.227367111187711	0.108934597168113	0	0.467971130051138	0.0789240452097681	0.296793239545995	-1.04701197868941	0.589664942975254
SPG	TMEM87A	SPG.2.3	0.10283049728355	0	0.192202854037311	0	1	0	0.295033351320861	-0.508487759521319	0.18445206452091	0.208445865065686	0.234015114816476	0.106779654804946	0	0.651642342737841	0.10166621026074	0.315225519870632	-0.429249902064395	0.589664942975254
SPG	TMEM87A	SPG.4	0.18445206452091	0.183817339535168	0.186397977982633	0	0.804629557204752	0	0.370850042503543	0.948586269879457	0.18445206452091	0.204238565834476	0.244118550131892	0.132750735639284	0	1	0.0714878301951925	0.33698930147376	-0.555498592792093	0.589664942975254
SPG	TOX4	SPC.1	0.150656611291453	0	0.198096018264451	0	0.790348770969648	0	0.348752629555904	-0.222800510212634	0.253151815852571	0.369324065399511	0.378594061671409	0.0983002973377335	0	0.598411633668012	0.271023768061778	0.467624362737245	1.15598971349527	-0.634223398814637
SPG	TOX4	SPG.0	0.253151815852571	0.264423369317913	0.181927166442322	0	0.707308854298623	0.071224649410249	0.435078982294893	1.64143192698469	0.253151815852571	0.214467523698009	0.238098399170857	0.107940346787194	0	0.754927495631463	0.106527176910814	0.322407870485203	-1.4458164723842	-0.634223398814637
SPG	TOX4	SPG.1	0.153503544981163	0	0.261334627728421	0	1	0	0.414838172709585	-0.17101910098833	0.253151815852571	0.284687653113322	0.295480818079	0.094332613931765	0	0.518391556881576	0.190355039181557	0.379020267045087	-0.266020223038878	-0.634223398814637
SPG	TOX4	SPG.2.3	0.102572339781254	0	0.200341638911274	0	0.876190956388518	0	0.302913978692528	-1.09738053619681	0.253151815852571	0.292233394107182	0.307307121216195	0.113482397685663	0	0.825554682770939	0.17875099642152	0.405715791792845	-0.139241235343856	-0.634223398814637
SPG	TOX4	SPG.4	0.154646428624213	0	0.177161139823733	0	0.766345654275574	0	0.331807568447947	-0.150231779586912	0.253151815852571	0.341891733138333	0.349286204572692	0.147311538131831	0	0.88531374948976	0.194580195006501	0.489203271270164	0.695088217271668	-0.634223398814637
SPG	TP53	SPC.1	0.00322188006256456	0	0.0276575531737685	0	0.250567664895868	0	0.030879433236333	-1.31878410048067	0.0332959425296595	0.19654777416646	0.244355121092603	0.119127667151613	0	0.44665699254207	0.077420107014847	0.315675441318074	1.11854890480787	-0.421101199161904
SPG	TP53	SPG.0	0.0179827601859289	0	0.068317664435263	0	0.403750834469465	0	0.0863004246211919	-0.0443826282164197	0.0332959425296595	0.13406788168269	0.152222500374904	0.12021139995689	0	0.775282512676512	0.0138564817257998	0.25427928163958	-0.312348520053058	-0.421101199161904
SPG	TP53	SPG.1	0.0125290241102847	0	0.0836928301103244	0	0.986800432513751	0	0.0962218542206091	-0.515238649405857	0.0332959425296595	0.153019454850529	0.201725593324253	0.117818633707903	0	0.50257629587602	0.0352008211426261	0.270838088558432	0.121675230067325	-0.421101199161904
SPG	TP53	SPG.2.3	0.025454524776538	0	0.11291238315616	0	1	0	0.138366907932697	0.600702740345858	0.0332959425296595	0.0815902395908495	0	0.112838405600087	0	0.472457631662613	0	0.194428645190936	-1.51417713958042	-0.421101199161904
SPG	TP53	SPG.4	0.0332959425296595	0	0.0997289793538797	0	0.487084349583941	0	0.133024921883539	1.27770263775708	0.0332959425296595	0.173307282917761	0.219333920785765	0.121797448996194	0	0.91150746795313	0.0515098339215669	0.295104731913955	0.58630152475828	-0.421101199161904
SPG	TPD52	SPC.1	0.0366079446026965	0	0.0912659793188327	0	0.426031223045251	0	0.127873923921529	-0.704447913765803	0.0640279188540694	0.0201937841993781	0	0.0499311977001466	0	0.340079704684177	0	0.0701249818995247	-0.56174976087403	-0.086835144350162
SPG	TPD52	SPG.0	0.0640279188540694	0	0.120942205996247	0	0.593045743175612	0	0.184970124850316	1.5335008904629	0.0640279188540694	0.0130917199432949	0	0.0285453297176807	0	0.174184527262718	0	0.0416370496609756	-0.76601266148482	-0.086835144350162
SPG	TPD52	SPG.1	0.0327451773202909	0	0.11832648183202	0	0.990667928424577	0	0.151071659152311	-1.0197171894195	0.0640279188540694	0.0205254733417953	0	0.0361487420024038	0	0.196635578072705	0	0.056674215344199	-0.552210029341299	-0.086835144350162
SPG	TPD52	SPG.2.3	0.0437490258583748	0	0.133175345431607	0	1	0	0.176924371289982	-0.12161096029036	0.0640279188540694	0.0973059872611816	0.104671025996958	0.0761475125023314	0	0.905134738015387	0.0211584747588502	0.173453499763513	1.65607898608511	-0.086835144350162
SPG	TPD52	SPG.4	0.0490651200338622	0	0.116704576884339	0	0.678125172616616	0	0.165769696918201	0.312275173012758	0.0640279188540694	0.0475099961017716	0.0229761723328325	0.0577365806217023	0	0.536585039130657	0	0.105246576723474	0.22389346561504	-0.086835144350162
SPG	TRAPPC6A	SPC.1	0.1519901404811	0.147010034744347	0.171162458313013	0	0.666633094484424	0	0.323152598794113	0.397843573527002	0.19274810589529	0.289860875642829	0.296654227157889	0.0927488326334512	0	0.529508164055293	0.197112043009378	0.38260970827628	1.69834516185835	0.282887433289433
SPG	TRAPPC6A	SPG.0	0.114144725817982	0	0.154460472345423	0	0.736395326179979	0	0.268605198163405	-0.685650055478757	0.19274810589529	0.0524117396419909	0	0.0842312105625584	0	0.408040039771885	0	0.136642950204549	-0.662392568435901	0.282887433289433
SPG	TRAPPC6A	SPG.1	0.123909633054194	0	0.222401040234162	0	1	0	0.346310673288356	-0.406086074678232	0.19274810589529	0.0392945343181707	0	0.0724870103368339	0	0.314254745596906	0	0.111781544655005	-0.792804841335685	0.282887433289433
SPG	TRAPPC6A	SPG.2.3	0.107676585645869	0	0.196164498532515	0	0.796414948738997	0	0.303841084178384	-0.870829389101714	0.19274810589529	0.116550119181934	0	0.126496182396993	0	0.490157933994005	0	0.243046301578927	-0.0247238234995473	0.282887433289433
SPG	TRAPPC6A	SPG.4	0.19274810589529	0.19367990793592	0.182344279540834	0	0.724063843990069	0.0104038263544556	0.375092385436124	1.5647219457317	0.19274810589529	0.0970672592241667	0	0.1364304017977	0	0.760589975815447	0	0.233497661021867	-0.21842392858722	0.282887433289433
SPG	TSPYL5	SPC.1	0.019018792173682	0	0.0755447876811925	0	0.45656581550985	0	0.0945635798548746	-1.02675040615678	0.18995140935348	0.202625836688317	0.236114811225911	0.148799991120943	0	0.720511211081632	0.0538258455673733	0.35142582780926	-0.987995767115003	0.637428428910675
SPG	TSPYL5	SPG.0	0.18995140935348	0.182254330523403	0.159718172489159	0	0.592601008679145	0.0302332368643219	0.349669581842639	1.2670871466213	0.18995140935348	0.529207615838018	0.51678772713536	0.111809413354427	0.0893900403116973	0.878202771676572	0.417398202483591	0.641017029192445	1.61063921352108	0.637428428910675
SPG	TSPYL5	SPG.1	0.157041643505107	0	0.235668695433367	0	1	0	0.392710338938474	0.825453139012746	0.18995140935348	0.259826038742169	0.23284185740581	0.197679041146186	0	0.805433114935404	0.0621469975959834	0.457505079888355	-0.53284959716148	0.637428428910675
SPG	TSPYL5	SPG.2.3	0.0717106363614983	0	0.169767226621803	0	0.859445005268619	0	0.241477862983301	-0.319649953842239	0.18995140935348	0.287692226363423	0.316772843761278	0.15197275855291	0	0.717866067729739	0.135719467810512	0.439664984916333	-0.31111631455736	0.637428428910675
SPG	TSPYL5	SPG.4	0.039929376615712	0	0.0903845275878429	0	0.425985553526757	0	0.130313904203555	-0.746139925635022	0.18995140935348	0.354606127436099	0.3565970909193	0.18010259173044	0	0.988990472541724	0.174503535705659	0.534708719166539	0.221322465312758	0.637428428910675
SPG	UCHL1	SPC.1	0.186623967006365	0.190485638521168	0.189905066003592	0	0.803592693527553	0	0.376529033009956	0.431959346240739	0.219229973710788	0.0103789420254503	0	0.0231109138818863	0	0.12700618321643	0	0.0334898559073365	-1.35523428665862	-0.379978328191263
SPG	UCHL1	SPG.0	0.187847435112609	0.19037475325698	0.159781566586038	0	0.594479372571471	0.0280658685265703	0.347629001698647	0.460347577093751	0.219229973710788	0.103883854613203	0.0815082808032093	0.0742945423161153	0	0.517054132385875	0.0295893122970881	0.178178396929319	1.17331818438944	-0.379978328191263
SPG	UCHL1	SPG.1	0.12788866549234	0	0.222493585365463	0	0.895013535734586	0	0.350382250857804	-0.930880673938012	0.219229973710788	0.0614162541480063	0.0535135195828017	0.060784917458488	0	0.463914753746487	0.000631336689518328	0.122201171606494	0.024912682218849	-0.379978328191263
SPG	UCHL1	SPG.2.3	0.118447472719754	0	0.196548737986439	0	1	0	0.314996210706193	-1.14994544447692	0.219229973710788	0.0863985490269524	0.0842729648681199	0.0601101715491654	0	0.378674395269111	0.0262883774777871	0.146508720576118	0.700481929870167	-0.379978328191263
SPG	UCHL1	SPG.4	0.219229973710788	0.214891433071393	0.204117674681369	0	0.878015241514083	0.0151122990294198	0.423347648392157	1.18851919508045	0.219229973710788	0.0403973631675882	0.0276792643529707	0.0463152959753461	0	0.21793154336133	0	0.0867126591429343	-0.543478509819835	-0.379978328191263
SPG	UHRF1	SPC.1	0.0196461037297748	0	0.0745191251798687	0	0.51593200484001	0	0.0941652289096435	-0.667914435894554	0.0572191763047614	0.107157518000051	0.101171990920516	0.111762282159033	0	0.381657280096532	0	0.218919800159084	-1.57806708788468	0.650176086429013
SPG	UHRF1	SPG.0	0.0212813160030262	0	0.068642219772963	0	0.436939103888227	0	0.0899235357759892	-0.574745144181486	0.0572191763047614	0.269320295647137	0.261281895332314	0.0805614838326409	0	0.692508540200164	0.188758811814496	0.349881779479778	0.377899256388097	0.650176086429013
SPG	UHRF1	SPG.1	0.01676736319194	0	0.0967361051618188	0	1	0	0.113503468353759	-0.831936086981144	0.0572191763047614	0.236589751989508	0.248339105013959	0.0916193618373049	0	0.590740395292939	0.144970390152203	0.328209113826813	-0.0168882697814364	0.650176086429013
SPG	UHRF1	SPG.2.3	0.0572191763047614	0	0.143767460116552	0	0.813668498501421	0	0.200986636421314	1.4728819711276	0.0572191763047614	0.334824251424844	0.323760311578516	0.136442643854869	0	0.951415180111368	0.198381607569975	0.471266895279712	1.16799137726161	0.650176086429013
SPG	UHRF1	SPG.4	0.041929320285911	0	0.105109289131997	0	0.524776284196952	0	0.147038609417908	0.601713695929583	0.0572191763047614	0.242057699175672	0.272639591523818	0.17432571845071	0	0.898937172712033	0.067731980724962	0.416383417626383	0.0490647240164019	0.650176086429013
SPG	USP11	SPC.1	0.0909569361499437	0	0.132628846039828	0	0.629196378728929	0	0.223585782189772	-0.670423335766611	0.347720153862478	0.0165690752866871	0	0.0392594856232383	0	0.2543405963248	0	0.0558285609099254	-1.06466391098031	0.702837144338056
SPG	USP11	SPG.0	0.347720153862478	0.37846942610901	0.197110029368489	0	0.800042835202691	0.150610124493989	0.544830183230967	1.69936130901274	0.347720153862478	0.245049359731938	0.23330630666694	0.137502927236173	0	0.751157193291964	0.107546432495765	0.382552286968111	1.32203879582941	0.702837144338056
SPG	USP11	SPG.1	0.175664727240887	0	0.260120485698803	0	1	0	0.43578521293969	0.111383437060322	0.347720153862478	0.0784935856753804	0.0604261866319849	0.0908838437127577	0	0.420967951459619	0	0.169377429388138	-0.417801110886169	0.702837144338056
SPG	USP11	SPG.2.3	0.100943502905402	0	0.203950985879168	0	0.873038950876823	0	0.30489448878457	-0.578252764132615	0.347720153862478	0.19149309651979	0.201783966470515	0.149115570626596	0	0.888209949955125	0.0423775258931941	0.340608667146387	0.762590619872348	0.702837144338056
SPG	USP11	SPG.4	0.102697031949524	0	0.129363998107588	0	0.515279205470607	0	0.232061030057112	-0.562068646173837	0.347720153862478	0.0608443932521738	0	0.113182163223612	0	0.82283284519476	0	0.174026556475785	-0.602164393835279	0.702837144338056
SPG	UTP18	SPC.1	0.169524670162002	0.183288431440485	0.168397348668709	0	0.590819554127191	0.00112732149329278	0.337922018830711	0.258511762649283	0.207650453115747	0.333560259953229	0.384010598081806	0.151452445875157	0	0.537882519361033	0.182107814078072	0.485012705828386	-0.157557127646419	-0.240248479879343
SPG	UTP18	SPG.0	0.207650453115747	0.233869169225378	0.159583490488288	0	0.617935916735364	0.0480669626274591	0.367233943604035	1.36550543754124	0.207650453115747	0.277068088004378	0.345668524414692	0.161647218138173	0	0.656766013376228	0.115420869866205	0.438715306142551	-1.21781768876123	-0.240248479879343
SPG	UTP18	SPG.1	0.125772986734004	0	0.203432275997465	0	0.838222263373994	0	0.329205262731469	-1.01183163933223	0.207650453115747	0.33339673382039	0.363497280610061	0.127517164160084	0	0.626249725124232	0.205879569660306	0.460913897980473	-0.16062623091117	-0.240248479879343
SPG	UTP18	SPG.2.3	0.127529314306584	0	0.192820901122852	0	1	0	0.320350215429436	-0.960836135417125	0.207650453115747	0.340139641830056	0.373455807153446	0.14267014861569	0	0.697773862816291	0.197469493214366	0.482809790445745	-0.0340734859335597	-0.240248479879343
SPG	UTP18	SPG.4	0.172629125821071	0.188818308622358	0.153716147418146	0	0.634414712289379	0.0189129784029248	0.326345273239217	0.348650574558831	0.207650453115747	0.425610901494733	0.435758532445582	0.154175917857008	0	0.987160497762961	0.271434983637725	0.579786819351741	1.57007453325238	-0.240248479879343
SPG	UXS1	SPC.1	0.110471794014892	0	0.155037396179419	0	0.523033315305602	0	0.265509190194311	-0.872724964368724	0.249585746674111	0.0801493001753661	0.0651697946064878	0.0894913927748645	0	0.468623904394192	0	0.169640692950231	-1.05290195334864	-0.245605779308919
SPG	UXS1	SPG.0	0.249585746674111	0.260423933279395	0.190735948441931	0	0.725185060032926	0.0588497982321804	0.440321695116043	1.26682696816624	0.249585746674111	0.151274771485333	0.129804452341332	0.110998968057597	0	0.863040223135382	0.0402758034277355	0.26227373954293	-0.321347109785994	-0.245605779308919
SPG	UXS1	SPG.1	0.218173100596445	0	0.288863742968285	0	1	0	0.50703684356473	0.783705136482341	0.249585746674111	0.190381809366951	0.167656236690146	0.143852070439133	0	0.835145569565487	0.0465297389278178	0.334233879806083	0.0808849240097058	-0.245605779308919
SPG	UXS1	SPG.2.3	0.102687556027426	0	0.187620436785708	0	0.798503669267479	0	0.290307992813134	-0.992445388603907	0.249585746674111	0.341275207714973	0.326979484136194	0.175204129912886	0	1	0.166071077802087	0.516479337627858	1.63288583718546	-0.245605779308919
SPG	UXS1	SPG.4	0.155164241987836	0.150622726031028	0.175239450540827	0	0.777311650123828	0	0.330403692528664	-0.18536175167595	0.249585746674111	0.149507745857295	0.0992247385993132	0.16535183943586	0	0.781685249835064	0	0.314859585293154	-0.339521698060525	-0.245605779308919
SPG	VRK1	SPC.1	0.259649343290882	0.291794386426594	0.200492248545813	0	0.719802942509153	0.0591570947450698	0.460141591836695	1.49791246839701	0.259649343290882	0.305240988499803	0.350700395605345	0.175654347401806	0	0.934668702622017	0.129586641097998	0.480895335901609	1.09234512825597	0.283891654041046
SPG	VRK1	SPG.0	0.127041349813582	0.136849423555643	0.140770271056115	0	0.57246610303453	0	0.267811620869697	-0.710654510344406	0.259649343290882	0.296297125169895	0.307870989822622	0.107003920979252	0	0.790077331339166	0.189293204190643	0.403301046149147	0.963430122632383	0.283891654041046
SPG	VRK1	SPG.1	0.104021211522365	0	0.197036274309124	0	1	0	0.301057485831489	-1.09405158877728	0.259649343290882	0.204329489108122	0.248784314932072	0.14723242138666	0	0.540024782177784	0.0570970677214614	0.351561910494782	-0.362172459022093	0.283891654041046
SPG	VRK1	SPG.2.3	0.175314051713318	0	0.233682879773137	0	0.8723857990458	0	0.408996931486455	0.0933203677509677	0.259649343290882	0.143249069350106	0.141067101607937	0.153028131336238	0	0.71008151597594	0	0.296277200686344	-1.24257306065743	0.283891654041046
SPG	VRK1	SPG.4	0.182528337944771	0.18764331939691	0.165488930296434	0	0.722106503198041	0.0170394076483363	0.348017268241205	0.213473262973707	0.259649343290882	0.198164750608811	0.234300503524042	0.164263102787437	0	0.70078477414959	0.0339016478213742	0.362427853396247	-0.451029731208827	0.283891654041046
SPG	VSIG4	SPC.1	NA	NA	NA	NA	NA	NA	NA	NA	NA	0.168555852531845	0.214534689186111	0.159387066341586	0	0.852075976586368	0.00916878619025896	0.327942918873431	-1.2638666052669	NA
SPG	VSIG4	SPG.0	NA	NA	NA	NA	NA	NA	NA	NA	NA	0.287941626633777	0.306147863331076	0.114557648055688	0	0.930392626740739	0.173383978578089	0.402499274689464	1.34439224104427	NA
SPG	VSIG4	SPG.1	NA	NA	NA	NA	NA	NA	NA	NA	NA	0.252379541947033	0.283759908317094	0.126011733671407	0	0.850889575934361	0.126367808275626	0.378391275618441	0.567456105435085	NA
SPG	VSIG4	SPG.2.3	NA	NA	NA	NA	NA	NA	NA	NA	NA	0.203432697931445	0.239014198027199	0.131441475252034	0	0.882700916157844	0.0719912226794115	0.334874173183479	-0.501901109551587	NA
SPG	VSIG4	SPG.4	NA	NA	NA	NA	NA	NA	NA	NA	NA	0.219719387902566	0.264216288905657	0.162954043010561	0	0.98110989479315	0.0567653448920057	0.382673430913127	-0.146080631660864	NA
SPG	WEE1	SPC.1	0.17670441700137	0	0.209947173540686	0	0.66913378826708	0	0.386651590542056	1.27146248977202	0.17670441700137	0.0549990722230072	0	0.0916001077169353	0	0.395161433801788	0	0.146599179939942	-0.495955547116254	0.450890950120141
SPG	WEE1	SPG.0	0.0633572299826827	0	0.11972892907542	0	0.469141734708068	0	0.183086159058103	-0.893080055935414	0.17670441700137	0.032285062553924	0	0.0661984178637314	0	0.284956300052594	0	0.0984834804176554	-0.771095885771898	0.450890950120141
SPG	WEE1	SPG.1	0.0572381479841285	0	0.17545991257374	0	0.877588180662336	0	0.232698060557869	-1.00993353659885	0.17670441700137	0.0235204734261385	0	0.0676151408495583	0	0.428665447390758	0	0.0911356142756968	-0.87726349140072	0.450890950120141
SPG	WEE1	SPG.2.3	0.104246177367802	0	0.199961173933426	0	1	0	0.304207351301228	-0.112241390308087	0.17670441700137	0.166862970304903	0.172755257212723	0.173886368722077	0	1	0	0.340749339026979	0.859079131920911	0.450890950120141
SPG	WEE1	SPG.4	0.149072754173163	0	0.172186018058711	0	0.573424183503189	0	0.321258772231874	0.74379249307033	0.17670441700137	0.202044022102812	0.200330229943995	0.14784048488828	0	0.699690375206029	0.0542035372145321	0.349884506991092	1.28523579236796	0.450890950120141
SPG	XPR1	SPC.1	0.0554056683623368	0	0.120197313098869	0	0.532492795924956	0	0.175602981461206	-0.5976884573741	0.0989026477893771	0.133875003663462	0.130903039524706	0.0652658166344553	0	0.368522291642117	0.0686091870290065	0.199140820297917	-1.32448074281155	-0.251175905775791
SPG	XPR1	SPG.0	0.0989026477893771	0	0.141148993207171	0	0.764374602976246	0	0.240051640996548	1.46817426131517	0.0989026477893771	0.213519270446567	0.208338205201227	0.0947630149322353	0	0.486222845519936	0.118756255514332	0.308282285378802	-0.0770027647584708	-0.251175905775791
SPG	XPR1	SPG.1	0.0571071221483224	0	0.166354170863347	0	0.977013012709223	0	0.223461293011669	-0.516878939326158	0.0989026477893771	0.23723986597103	0.2437140544415	0.120537100756521	0	0.63252926826169	0.116702765214509	0.357776966727551	0.294535849862177	-0.251175905775791
SPG	XPR1	SPG.2.3	0.0482492945986271	0	0.150077829516621	0	1	0	0.198327124115248	-0.937576099095339	0.0989026477893771	0.30980197980502	0.308698204195392	0.133286218854875	0	0.953664885973367	0.176515760950145	0.443088198659894	1.43108519239545	-0.251175905775791
SPG	XPR1	SPG.4	0.0802856082767428	0	0.135092666321901	0	0.719759174874924	0	0.215378274598644	0.58396923448043	0.0989026477893771	0.197741142179858	0.182593183967542	0.11090197958964	0	0.727836909852469	0.0868391625902172	0.308643121769498	-0.324137534687601	-0.251175905775791
SPG	ZNF268	SPC.1	0.0557329582646833	0	0.120493290241151	0	0.50978560928769	0	0.176226248505834	0.0914312041521621	0.07218927134478	0.420569833164377	0.461844553747947	0.171625020302452	0	1	0.248944812861925	0.592194853466829	1.37985648790346	0.498568094869941
SPG	ZNF268	SPG.0	0.07218927134478	0	0.127954368023524	0	0.760524672733444	0	0.200143639368304	1.00874040711462	0.07218927134478	0.346584867437893	0.348120626003601	0.0687572735809161	0	0.621411355161365	0.277827593856977	0.415342141018809	-0.257398952310089	0.498568094869941
SPG	ZNF268	SPG.1	0.0307411401841497	0	0.122093742444409	0	0.940989703423771	0	0.152834882628559	-1.3016648443038	0.07218927134478	0.330697965544083	0.329966177927971	0.08834628993813	0	0.636331058098809	0.242351675605953	0.419044255482213	-0.608969251740115	0.498568094869941
SPG	ZNF268	SPG.2.3	0.0416639230420624	0	0.133476077076379	0	1	0	0.175140000118442	-0.692806153492788	0.07218927134478	0.307128693612972	0.307773423791839	0.123868564138498	0	0.767885082987054	0.183260129474474	0.43099725775147	-1.1305470927537	0.498568094869941
SPG	ZNF268	SPG.4	0.0701362261361772	0	0.13300741343232	0	0.556088291887211	0	0.203143639568498	0.894299386529814	0.07218927134478	0.386100220939471	0.389331473995782	0.137488389581251	0	0.758492107823406	0.248611831358219	0.523588610520722	0.617058808900446	0.498568094869941
SPG	ZNF414	SPC.1	0.0893224777692333	0	0.160348384585906	0	0.723179536187606	0	0.249670862355139	-0.279600686921708	0.143978737076058	0.392894889203112	0.40838371182097	0.167989867020947	0	0.939221520248832	0.224905022182165	0.56088475622406	0.982464895832431	-0.205614080931295
SPG	ZNF414	SPG.0	0.143978737076058	0	0.178248443405362	0	0.91693005311036	0	0.32222718048142	1.42966296826482	0.143978737076058	0.30383643099121	0.32150663520835	0.128767803557502	0	0.677092972827056	0.175068627433708	0.432604234548711	-1.21883951212015	-0.205614080931295
SPG	ZNF414	SPG.1	0.0738460161714582	0	0.190078322862759	0	1	0	0.263924339034218	-0.763595633803549	0.143978737076058	0.361357906007361	0.362741190183112	0.134537960834432	0	0.837985431258389	0.226819945172929	0.495895866841793	0.202948817110836	-0.205614080931295
SPG	ZNF414	SPG.2.3	0.0671084249269618	0	0.170308831588926	0	0.934904399008446	0	0.237417256515888	-0.974300134692847	0.143978737076058	0.318699577929465	0.335844843744549	0.143445016602133	0	0.891390725342602	0.175254561327332	0.462144594531598	-0.851459349380533	-0.205614080931295
SPG	ZNF414	SPG.4	0.117059981580294	0	0.16958321023081	0	0.847358863764443	0	0.286643191811105	0.587833487153286	0.143978737076058	0.388947092699537	0.405026246145311	0.176248446872404	0	0.907237822478868	0.212698645827133	0.565195539571941	0.884885148557415	-0.205614080931295
SPG	ZNF74	SPC.1	0.0323621080942518	0	0.0998146929536	0	0.566852688886448	0	0.132176801047852	1.65922018937881	0.0323621080942518	0.209675779101023	0	0.21798737810602	0	0.779063146193822	0	0.427663157207043	1.33125993060389	0.800516244283782
SPG	ZNF74	SPG.0	0.00284788925735477	0	0.0309593407259515	0	0.368093549079	0	0.0338072299833063	-0.753269451652499	0.0323621080942518	0.0759498877836651	0	0.168711952207215	0	0.924240280681934	0	0.24466183999088	-1.40321865112987	0.800516244283782
SPG	ZNF74	SPG.1	0.00560518868227308	0	0.0637526782173489	0	1	0	0.069357866899622	-0.527888040184441	0.0323621080942518	0.164969039161815	0	0.229177376801145	0	0.888644637039927	0	0.394146415962961	0.417079276292292	0.800516244283782
SPG	ZNF74	SPG.2.3	0.00478549528982286	0	0.051141894044432	0	0.870751395493615	0	0.0559273893342548	-0.594889705687978	0.0323621080942518	0.1306424608602	0	0.194735802238838	0	0.708328572634738	0	0.325378263099039	-0.284843830933164	0.800516244283782
SPG	ZNF74	SPG.4	0.0147159771945762	0	0.0716456908520304	0	0.562029930962084	0	0.0863616680466066	0.21682700814611	0.0323621080942518	0.14162460444852	0	0.222506477614873	0	0.928847088674143	0	0.364131082063392	-0.0602767248331505	0.800516244283782
SPC	ABR	SPC.1	0.0283958990661512	0	0.0735451187989685	0	0.312634904614628	0	0.10194101786512	0.722859069573999	0.0322398533891431	0.188131148139659	0.23366743550726	0.148419094700796	0	0.716586600554386	0.0397120534388621	0.336550242840455	1.04960397731698	0.290619213482016
SPC	ABR	SPC.2	0.00733104172358236	0	0.0537708874776777	0	1	0	0.06110192920126	-0.754806803670767	0.0322398533891431	0.167916220292651	0.200094429898719	0.133607304358954	0	0.824555836904463	0.0343089159336964	0.301523524651605	0.598118988717529	0.290619213482016
SPC	ABR	SPC.3	0.00439794887929405	0	0.053496526966521	0	0.843213791105353	0	0.057894475845815	-0.960558550695639	0.0322398533891431	0.0907009452306612	0	0.113003869411187	0	0.429682604395882	0	0.203704814641848	-1.12642526120055	0.290619213482016
SPC	ABR	SPT	0.0322398533891431	0	0.126996978827089	0	0.767103608582544	0	0.159236832216232	0.992506284792407	0.0322398533891431	0.117795112698185	0	0.13655308205645	0	0.731181613135033	0	0.254348194754635	-0.521297704833964	0.290619213482016
SPC	ADCY10	SPC.1	0.00181748965284662	0	0.020279013670581	0	0.240536784067868	0	0.0220965033234276	-0.96996549336686	0.0232047551579387	0.112522036647868	0	0.159752093186319	0	0.642033707117255	0	0.272274129834187	-0.561705531492379	0.380264677158414
SPC	ADCY10	SPC.2	0.00426551792084818	0	0.0365693985033528	0	0.536588755841192	0	0.040834916424201	-0.748452855137806	0.0232047551579387	0.16532497216614	0	0.183287655973261	0	0.829135623592976	0	0.348612628139401	0.0788515988205483	0.380264677158414
SPC	ADCY10	SPC.3	0.0232047551579387	0	0.109912343768791	0	1	0	0.13311709892673	0.965285691622805	0.0232047551579387	0.272019494006222	0.324722429005621	0.190552566826567	0	0.804512916791367	0.0814669271796542	0.462572060832789	1.37317237964802	0.380264677158414
SPC	ADCY10	SPT	0.020860163759722	0	0.104275672187367	0	0.75648163400767	0	0.125135835947088	0.753132656881861	0.0232047551579387	0.0854335448246851	0	0.151386500181995	0	0.913784809503789	0	0.23682004500668	-0.890318446976192	0.380264677158414
SPC	AMN1	SPC.1	0.134574595923768	0.139766370958088	0.139518827771585	0	0.606807523850018	0	0.274093423695353	-0.318233010223741	0.217643083014797	0.27738869589987	0.334165972313184	0.165112241610124	0	0.750465132237035	0.112276454289746	0.442500937509993	0.0806532797564576	0.631228171041791
SPC	AMN1	SPC.2	0.104460518586014	0	0.148697052542203	0	0.829844154423451	0	0.253157571128218	-0.944405711491328	0.217643083014797	0.266277412599333	0.300669071447855	0.147966115635828	0	0.826172441610038	0.118311296963505	0.414243528235161	-0.0432402949103332	0.631228171041791
SPC	AMN1	SPC.3	0.217643083014797	0	0.271764662704291	0	1	0	0.489407745719087	1.40903953306582	0.217643083014797	0.378151591077506	0.389990791692718	0.0888023505447118	0	0.62808849042446	0.289349240532794	0.466953941622218	1.20418464329652	0.631228171041791
SPC	AMN1	SPT	0.142838399368892	0	0.224344688186592	0	0.848380809765401	0	0.367183087555484	-0.146400811350749	0.217643083014797	0.158803817938498	0.144560753542456	0.167202048163603	0	0.651387987426342	0	0.326005866102101	-1.24159762814264	0.631228171041791
SPC	ANKFY1	SPC.1	0.0359676626895428	0	0.0835221717514499	0	0.37807429846846	0	0.119489834440993	1.08321489280086	0.0359676626895428	0.0833866712952943	0	0.115598052686636	0	0.367698663118712	0	0.19898472398193	-0.693673671447838	-0.528961871795574
SPC	ANKFY1	SPC.2	0.028319258112633	0	0.0876962385160086	0	0.892696738747705	0	0.116015496628642	0.614544128526825	0.0359676626895428	0.140132798940057	0	0.166182539865375	0	0.942159146941242	0	0.306315338805432	-0.253935110964605	-0.528961871795574
SPC	ANKFY1	SPC.3	0.0054554980219356	0	0.0559722698792278	0	1	0	0.0614277679011633	-0.786476935164692	0.0359676626895428	0.363261765016522	0.351831933435554	0.133744281301458	0	0.819810110205877	0.229517483715064	0.49700604631798	1.47514164575807	-0.528961871795574
SPC	ANKFY1	SPT	0.00341875845787096	0	0.025639727676744	0	0.216745033334206	0	0.029058486134615	-0.911282086162994	0.0359676626895428	0.104826336475468	0	0.138451075880659	0	0.815092815296111	0	0.243277412356127	-0.527532863345629	-0.528961871795574
SPC	ANLN	SPC.1	0.105280521027049	0	0.144216956183997	0	0.612936569204931	0	0.249497477211046	1.00987616500683	0.105280521027049	0.0796724079216417	0	0.164934459799009	0	0.854233207351365	0	0.24460686772065	-0.410707972838081	-0.145972678502663
SPC	ANLN	SPC.2	0.0931790621974631	0	0.166324239186724	0	0.908853775936422	0	0.259503301384187	0.70025633855146	0.105280521027049	0.129735564673066	0	0.154986662239551	0	0.792652422258494	0	0.284722226912617	0.0337546106985018	-0.145972678502663
SPC	ANLN	SPC.3	0.0369737668836708	0	0.139939358462645	0	1	0	0.176913125346316	-0.73777473075924	0.105280521027049	0.279461389369361	0.314977628581692	0.193719966674677	0	0.766382424015576	0.0857414226946837	0.473181356044038	1.3630260986529	-0.145972678502663
SPC	ANLN	SPT	0.0278051129965367	0	0.113048649491737	0	0.694365558948943	0	0.140853762488274	-0.97235777279905	0.105280521027049	0.0148647561190479	0	0.0632479634489229	0	0.613663751702586	0	0.0781127195679709	-0.986072736513324	-0.145972678502663
SPC	ART3	SPC.1	0.138921839518933	0.14547137263826	0.155660760083275	0	0.682668525880918	0	0.294582599602209	-0.282248873039999	0.312158753634975	0.0625299644377024	0	0.113016683760512	0	0.481292674893193	0	0.175546648198214	-1.45829595491897	0.105311137582723
SPC	ART3	SPC.2	0.312158753634975	0.329703705144255	0.263030507916342	0	0.961871981836669	0.0491282457186334	0.575189261551317	1.47040029897984	0.312158753634975	0.286263897024182	0.315917144095048	0.156571379734443	0	0.864585089046374	0.129692517289739	0.442835276758625	0.333393117543462	0.105311137582723
SPC	ART3	SPC.3	0.124100104475939	0	0.231401689922628	0	1	0	0.355501794398567	-0.432201334289691	0.312158753634975	0.346644696072513	0.366432571900008	0.122994222901473	0	1	0.22365047317104	0.469638918973986	0.816930042813518	0.105311137582723
SPC	ART3	SPT	0.0920998407783309	0	0.188350113889738	0	0.764348076720453	0	0.280449954668069	-0.755950091650148	0.312158753634975	0.283089580165484	0.335949222952106	0.172679947775435	0	0.985696752874676	0.110409632390049	0.455769527940918	0.307972794561991	0.105311137582723
SPC	ASRGL1	SPC.1	0.0560475909645249	0	0.0898878050296085	0	0.368240549641096	0	0.145935395994133	-1.01809412587367	0.385100539448086	0.145853826995957	0.175747574659838	0.128352530108703	0	0.586458482088276	0.0175012968872544	0.27420635710466	-1.10761945834566	0.896421557878899
SPC	ASRGL1	SPC.2	0.113789380816156	0	0.162091545624867	0	0.733711350016041	0	0.275880926441024	-0.642185854012287	0.385100539448086	0.243230486784756	0.272806006072171	0.162219548205727	0	0.706269272310413	0.0810109385790294	0.405450034990483	-0.162311359356359	0.896421557878899
SPC	ASRGL1	SPC.3	0.385100539448086	0.499726514887664	0.296522666183338	0	1	0.0885778732647476	0.681623205631424	1.12409311032357	0.385100539448086	0.395996534575401	0.395972123752977	0.0897638054111034	0	0.751712267105924	0.306232729164298	0.485760339986504	1.32070297426627	0.896421557878899
SPC	ASRGL1	SPT	0.294794576138471	0.310835629049493	0.269615687139717	0	0.856831765127123	0.0251788889987539	0.564410263278189	0.53618686956239	0.385100539448086	0.254720195817201	0.289376365246157	0.169386495398094	0	0.801388751719984	0.0853337004191073	0.424106691215295	-0.0507721565642525	0.896421557878899
SPC	ATF2	SPC.1	0.105220132204814	0	0.115472450879393	0	0.387672731414404	0	0.220692583084207	1.31585335137425	0.105220132204814	0.236485236626224	0.268923112303909	0.138973471326692	0	0.704640968823709	0.0975117652995316	0.375458707952916	0.392954849695065	-0.176718431765943
SPC	ATF2	SPC.2	0.0678308608028895	0	0.127842415605019	0	0.760843572947817	0	0.195673276407908	0.179106509901177	0.105220132204814	0.131670712788653	0	0.153948155580074	0	0.965785559543608	0	0.285618868368727	-0.949072415276313	-0.176718431765943
SPC	ATF2	SPC.3	0.0293310386800038	0	0.113471265182301	0	1	0	0.142802303862305	-0.991404429587548	0.105220132204814	0.301403710533113	0.351254874102869	0.169106691672097	0	0.826351760539359	0.132297018861017	0.47051040220521	1.22415990404794	-0.176718431765943
SPC	ATF2	SPT	0.0453771079719057	0	0.142601294634942	0	0.742794481070729	0	0.187978402606848	-0.503555431687878	0.105220132204814	0.153619621319557	0.171265192008108	0.154162839700826	0	0.802724823708976	0	0.307782461020383	-0.668042338466694	-0.176718431765943
SPC	ATP9A	SPC.1	0.00337568957196451	0	0.0236990599625672	0	0.184764660740166	0	0.0270747495345317	-0.652505843803567	0.00959128209352847	0.172285189223847	0.205085151229092	0.112780840527258	0	0.663254106621826	0.059504348696589	0.285066029751105	-0.231498947613824	-0.788392060468934
SPC	ATP9A	SPC.2	0.00520807403261666	0	0.0427348446705166	0	0.764421298778277	0	0.0479429187031332	-0.0397029236275485	0.00959128209352847	0.19005350615085	0.221876446892155	0.134061753193981	0	0.879503535347916	0.0559917529568691	0.324115259344831	-0.0267495680007269	-0.788392060468934
SPC	ATP9A	SPC.3	0.0031321242810435	0	0.0461331041565727	0	1	0	0.0492652284376162	-0.733961195960827	0.00959128209352847	0.30830050569616	0.317563884116163	0.0875139145622795	0	0.638042627085839	0.22078659113388	0.395814420258439	1.33584430611113	-0.788392060468934
SPC	ATP9A	SPT	0.00959128209352847	0	0.0742648736117761	0	0.77263338541811	0	0.0838561557053046	1.42616996339194	0.00959128209352847	0.0988602202022762	0	0.121323606290637	0	0.957469246184823	0	0.220183826492913	-1.07759579049658	-0.788392060468934
SPC	B3GAT3	SPC.1	0.0341275431346926	0	0.0885511493239187	0	0.390120240783653	0	0.122678692458611	1.21150516152002	0.0341275431346926	0.148181661135092	0.142128261401972	0.154004891436375	0	0.959715701707964	0	0.302186552571466	-0.3367235265896	-0.0961057852768832
SPC	B3GAT3	SPC.2	0.0225509013469358	0	0.0848401112054001	0	0.893794625748761	0	0.107391012552336	0.429635811716166	0.0341275431346926	0.200465662665709	0.230214612262289	0.123151445857603	0	1	0.0773142168081056	0.323617108523312	0.358622329454887	-0.0961057852768832
SPC	B3GAT3	SPC.3	0.00370939767127663	0	0.0527723993002133	0	1	0	0.05648179697149	-0.842891618802955	0.0341275431346926	0.260971179722591	0.277763943381369	0.0745557584128004	0	0.439434727157778	0.186415421309791	0.335526938135392	1.16330941004674	-0.0961057852768832
SPC	B3GAT3	SPT	0.00437038726414437	0	0.0532722463992609	0	0.772303346375723	0	0.0576426336634053	-0.798249354433232	0.0341275431346926	0.084382942479107	0	0.10719323859888	0	0.518748672061861	0	0.191576181077987	-1.18520821291203	-0.0961057852768832
SPC	BCL6	SPC.1	0.00317887729978245	0	0.0288486419582347	0	0.268909098550423	0	0.0320275192580171	-0.450633665538601	0.0191024850471095	0.124248386639162	0.0935420796869001	0.147980098440261	0	0.993692317257819	0	0.272228485079423	-0.891031873210629	-0.517621694358026
SPC	BCL6	SPC.2	0.00206045323990216	0	0.0328385768379452	0	0.986953256478147	0	0.0348990300778473	-0.587433322198697	0.0191024850471095	0.27071596015278	0.261239285353792	0.135398334785622	0	0.930620569162107	0.135317625367158	0.406114294938402	1.26213212012661	-0.517621694358026
SPC	BCL6	SPC.3	0.00311055907049107	0	0.0476562473743167	0	1	0	0.0507668064448078	-0.458989986406454	0.0191024850471095	0.207722881957621	0.185941280605203	0.197013385334144	0	0.77710800657423	0.0107094966234764	0.404736267291765	0.336094878261042	-0.517621694358026
SPC	BCL6	SPT	0.0191024850471095	0	0.1138023973411	0	0.888869885228857	0	0.132904882388209	1.49705697414375	0.0191024850471095	0.136753761283377	0.0517871843426743	0.168626047383869	0	0.772723601256899	0	0.305379808667245	-0.707195125177027	-0.517621694358026
SPC	BIRC5	SPC.1	0.167134286159466	0.181544178397736	0.154440009943394	0	0.611274516932001	0.0126942762160716	0.32157429610286	0.923364777124451	0.167134286159466	0.174699502442166	0.187032711334579	0.185623976903308	0	0.93095773444454	0	0.360323479345474	0.263178686369263	0.811585881605577
SPC	BIRC5	SPC.2	0.158781047407601	0.138664912018634	0.177209164989912	0	0.889300921256314	0	0.335990212397513	0.664374242899617	0.167134286159466	0.215054262552019	0.230094951357667	0.11577554016356	0	0.581062649317829	0.0992787223884587	0.330829802715579	0.726658216271798	0.811585881605577
SPC	BIRC5	SPC.3	0.126971299790641	0	0.221820667812916	0	1	0	0.348791967603557	-0.321880762326257	0.167134286159466	0.193842876527806	0.223778428564796	0.130589445603565	0	0.711923615735339	0.0632534309242402	0.324432322131371	0.483042761829206	0.811585881605577
SPC	BIRC5	SPT	0.0965251314824945	0	0.187903869895376	0	0.700051687647974	0	0.284429001377871	-1.26585825769781	0.167134286159466	0.02354240970159	0	0.0719458541738481	0	1	0	0.0954882638754381	-1.47287966447027	0.811585881605577
SPC	BOLL	SPC.1	0.258168971717291	0.286894980116852	0.145082011713722	0	0.569799715940152	0.113086960003569	0.403250983431014	0.827565168440393	0.258168971717291	0.154647666867529	0.200375178880195	0.153042080023228	0	0.581123869656065	0.00160558684430095	0.307689746890757	-0.656432425444791	0.499571593853734
SPC	BOLL	SPC.2	0.225174907972509	0.243669099432401	0.196204053513554	0	0.890429744648106	0.028970854458955	0.421378961486064	-0.0177704117451942	0.258168971717291	0.240683410836781	0.28882695157513	0.190398814576081	0	0.925388541835856	0.0502845962607003	0.431082225412862	0.684535039332576	0.499571593853734
SPC	BOLL	SPC.3	0.248968109132547	0	0.284292445012274	0	1	0	0.533260554144821	0.591831353671578	0.258168971717291	0.261608144420703	0.395449461161615	0.224404967174268	0	0.741574554093002	0.0372031772464347	0.486013111594971	1.01067142928698	0.499571593853734
SPC	BOLL	SPT	0.171162011551095	0	0.24294172020165	0	0.858500345182697	0	0.414103731752745	-1.40162611036678	0.258168971717291	0.130116836406802	0	0.153872784797768	0	0.783042688750838	0	0.283989621204569	-1.03877404317476	0.499571593853734
SPC	BOP1	SPC.1	0.0147553867026417	0	0.0575641788808496	0	0.303652363729484	0	0.0723195655834913	-0.90497266949208	0.0319977534080946	0.174307283695572	0.170913224356344	0.177097942747275	0	1	0	0.351405226442847	0.114519077557262	-0.589766755054664
SPC	BOP1	SPC.2	0.0319977534080946	0	0.108995216530045	0	0.900249335358122	0	0.14099296993814	1.16528320943122	0.0319977534080946	0.152372129300625	0	0.164643736597404	0	0.63040765017962	0	0.31701586589803	-0.114680830375591	-0.589766755054664
SPC	BOP1	SPC.3	0.0159765457314445	0	0.0942632524181469	0	1	0	0.110239798149591	-0.758350590187874	0.0319977534080946	0.280052886157779	0.311115350045742	0.123787116484444	0	0.467101476175866	0.156265769673334	0.403840002642223	1.21945236921556	-0.589766755054664
SPC	BOP1	SPT	0.0264405412057495	0	0.120853817773899	0	0.84576591113418	0	0.147294358979649	0.49804005024874	0.0319977534080946	0.0466574873486206	0	0.099722494817339	0	0.480649267475847	0	0.14637998216596	-1.21929061639723	-0.589766755054664
SPC	C16orf86	SPC.1	0.0141877959512497	0	0.0529423551877371	0	0.305617373305263	0	0.0671301511389868	-1.14819578950763	0.149759328187496	0.0758315654316884	0	0.112183507390963	0	0.887952750284349	0	0.188015072822652	-1.29407133992514	0.956005913066328
SPC	C16orf86	SPC.2	0.0554650404970074	0	0.130454121414587	0	0.778155848632399	0	0.185919161911595	-0.466648919665037	0.149759328187496	0.16614644782746	0.124193470369504	0.187289186972661	0	0.802752769247775	0	0.35343563480012	-0.0678126333419532	0.956005913066328
SPC	C16orf86	SPC.3	0.149759328187496	0	0.251836060030618	0	1	0	0.401595388218115	1.09028583522754	0.149759328187496	0.253958245936154	0.240792663089311	0.106188010456337	0	0.654309114341927	0.147770235479817	0.360146256392491	1.12446021378024	0.956005913066328
SPC	C16orf86	SPT	0.11549660736776	0	0.226464331618905	0	0.90615383685811	0	0.341960938986665	0.524558873945131	0.149759328187496	0.188627339317361	0.169993500193086	0.183392202735422	0	0.971272829235676	0.0052351365819388	0.372019542052783	0.237423759486858	0.956005913066328
SPC	C1orf174	SPC.1	0.159655855822338	0	0.178269613375878	0	0.674621599512867	0	0.337925469198216	1.29235101340865	0.159655855822338	0.242452627285963	0.227783751422688	0.187058398871957	0	0.950895636621571	0.0553942284140059	0.42951102615792	1.17594951380605	0.676316955423511
SPC	C1orf174	SPC.2	0.091084074933757	0	0.168237805379695	0	1	0	0.259321880313452	0.286625290573581	0.159655855822338	0.197645245471221	0.239899684406485	0.123904305303868	0	0.676851115069432	0.0737409401673527	0.321549550775088	-0.422532851076029	0.676316955423511
SPC	C1orf174	SPC.3	0.0161201976801323	0	0.101741272415251	0	0.979313419494592	0	0.117861470095383	-0.812851763404698	0.159655855822338	0.177629825629953	0.222674087949558	0.128998288306782	0	0.545841406837115	0.0486315373231712	0.306628113936736	-1.13657358155785	0.676316955423511
SPC	C1orf174	SPT	0.0193061248295387	0	0.110932019788038	0	0.931232609628826	0	0.130238144617577	-0.766124540577528	0.159655855822338	0.220229698035373	0.245648405943138	0.129459903792499	0	0.808598219996248	0.0907697942428743	0.349689601827872	0.383156918827822	0.676316955423511
SPC	C2orf42	SPC.1	0.0660791672527693	0	0.116107078522512	0	0.456799282701177	0	0.182186245775281	-1.31147111760948	0.0913875271819025	0.0174245743201167	0	0.059565836168193	0	0.381717456409723	0	0.0769904104883097	-0.789086696793016	0.85159820734108
SPC	C2orf42	SPC.2	0.0794635518706235	0	0.140511894722492	0	0.787691393792187	0	0.219975446593116	-0.033403975525584	0.0913875271819025	0.0411364464776085	0	0.0940180044116648	0	0.554437677329228	0	0.135154450889273	-0.242838665724318	0.85159820734108
SPC	C2orf42	SPC.3	0.0823232355704699	0	0.191325031915119	0	1	0	0.273648267485589	0.239665566173858	0.0913875271819025	0.0330551226504784	0	0.0814985285090573	0	0.413931702931677	0	0.114553651159536	-0.429007315743951	0.85159820734108
SPC	C2orf42	SPT	0.0913875271819025	0	0.210409552483316	0	0.84153278642621	0	0.301797079665219	1.1052095269612	0.0913875271819025	0.115094806043949	0	0.168712323551255	0	0.708316373108679	0	0.283807129595204	1.46093267826128	0.85159820734108
SPC	C8orf88	SPC.1	0.196206059938769	0.21245918982902	0.147743179603547	0	0.657020756543503	0.0484628803352221	0.343949239542316	-0.496830404396428	0.256977253941297	0.171726720100019	0.232104057677855	0.147763836336718	0	0.756113886053159	0.0239628837633014	0.319490556436737	-0.452501571789097	0.999455019120389
SPC	C8orf88	SPC.2	0.237721297506393	0.248667860125574	0.202830547585847	0	0.902384963460093	0.0348907499205463	0.44055184509224	0.569936028383558	0.256977253941297	0.286306679628341	0.31676798094725	0.148465072704981	0	0.790746162537962	0.137841606923361	0.434771752333322	0.544554756778002	0.999455019120389
SPC	C8orf88	SPC.3	0.256977253941297	0	0.290551139405242	0	1	0	0.547528393346539	1.06473285864062	0.256977253941297	0.346778314415035	0.358756238208665	0.134659680838877	0	0.807592978066358	0.212118633576158	0.481437995253912	1.07076916993607	0.999455019120389
SPC	C8orf88	SPT	0.171260015675649	0	0.24758326289288	0	0.854487392461665	0	0.41884327856853	-1.13783848262775	0.256977253941297	0.0900979051053826	0	0.124939302526764	0	0.579355319741649	0	0.215037207632147	-1.16282235492498	0.999455019120389
SPC	CAPN11	SPC.1	0.0029767723393461	0	0.0237161665181133	0	0.224992351543985	0	0.0266929388574594	-0.839476648753994	0.0961869101136935	0.162087509927781	0.18630352716918	0.128593882971574	0	0.718780246152364	0.0334936269562067	0.290681392899355	0.71116848688325	0.305819269403346
SPC	CAPN11	SPC.2	0.00977710536140997	0	0.0604750008075805	0	0.676962555460526	0	0.0702521061689904	-0.680327154318088	0.0961869101136935	0.125512987968739	0	0.169695028603595	0	0.941325331790231	0	0.295208016572334	-0.591193522681172	0.305819269403346
SPC	CAPN11	SPC.3	0.0961869101136935	0	0.206327104014217	0	1	0	0.302514014127911	1.34193803416787	0.0961869101136935	0.169463724780472	0	0.189148166864446	0	0.725345851165128	0	0.358611891644919	0.9738240592319	0.305819269403346
SPC	CAPN11	SPT	0.0464470155975399	0	0.149516003261835	0	0.781169191517634	0	0.195963018859375	0.177865768904212	0.0961869101136935	0.11139820591197	0	0.131954068382972	0	0.653418357220902	0	0.243352274294941	-1.09379902343398	0.305819269403346
SPC	CASC3	SPC.1	0.169385113433165	0.179277762603612	0.147129285392875	0	0.562876224572105	0.0222558280402903	0.31651439882604	1.01305967869446	0.169385113433165	0.191504654747668	0.192002810666427	0.161877808315821	0	1	0.029626846431847	0.353382463063489	-0.496929937453983	-0.158158558571417
SPC	CASC3	SPC.2	0.151421718982258	0	0.187104081765989	0	0.815043787224075	0	0.338525800748247	0.700459606537215	0.169385113433165	0.275259091124719	0.286502652910688	0.116752299964607	0	0.974637239631368	0.158506791160113	0.392011391089326	0.16349173600213	-0.158158558571417
SPC	CASC3	SPC.3	0.0669122387481465	0	0.187268044530081	0	1	0	0.254180283278227	-0.77017945844309	0.169385113433165	0.422218902147748	0.413277349868828	0.0931916406074817	0	0.944741812949602	0.329027261540266	0.515410542755229	1.32230132896139	-0.158158558571417
SPC	CASC3	SPT	0.0569616716277083	0	0.167525865620867	0	0.990914560997195	0	0.224487537248575	-0.943339826788584	0.169385113433165	0.129117866542109	0.147175663713892	0.122583010776363	0	0.68389995397066	0.00653485576574636	0.251700877318472	-0.988863127509534	-0.158158558571417
SPC	CASZ1	SPC.1	0.00645340791678401	0	0.0357888270506943	0	0.247069100233305	0	0.0422422349674784	-0.281565095086833	0.0091156426849281	0.203811058152194	0.270835263861237	0.169786536984293	0	0.615467722407862	0.0340245211679016	0.373597595136487	0.80069244713772	-0.83954957712326
SPC	CASZ1	SPC.2	0.0091156426849281	0	0.0513058262721571	0	0.496828916670335	0	0.0604214689570852	0.88820545023114	0.0091156426849281	0.141222248885599	0	0.166672975342371	0	0.812145972380322	0	0.30789522422797	-0.428638280265716	-0.83954957712326
SPC	CASZ1	SPC.3	0.00415792865265018	0	0.0473608780384845	0	0.72842474798609	0	0.0515188066911347	-1.29018539510787	0.0091156426849281	0.205818342978667	0.187278908727682	0.218735156608132	0	0.84917861581589	0	0.424553499586799	0.840118295699929	-0.83954957712326
SPC	CASZ1	SPT	0.00864986410804585	0	0.0800132556605238	0	1	0	0.0886631197685697	0.683545039963563	0.0091156426849281	0.101330240659462	0	0.138131948176939	0	1	0	0.239462188836401	-1.21217246257193	-0.83954957712326
SPC	CBL	SPC.1	0.0739216579375982	0	0.118783609614487	0	0.654130596845494	0	0.192705267552086	0.236426124107363	0.0894909650592581	0.135471260967091	0.0830971704377202	0.151571745789633	0	0.848979104087368	0	0.287043006756724	-0.623721270265801	0.0966933306545128
SPC	CBL	SPC.2	0.0894909650592581	0	0.16111020477014	0	0.959044934552709	0	0.250601169829398	1.31729042689065	0.0894909650592581	0.294928578732993	0.307405768934786	0.138182261934858	0	1	0.156746316798135	0.433110840667851	0.47181820294529	0.0966933306545128
SPC	CBL	SPC.3	0.0588899581807213	0	0.168951436971978	0	1	0	0.227841395152699	-0.807115990542124	0.0894909650592581	0.395981431547823	0.393578294449645	0.0581809674605079	0.227594479835681	0.546537139718029	0.337800464087315	0.454162399008331	1.16609420539107	0.0966933306545128
SPC	CBL	SPT	0.0597616525406755	0	0.16865398030053	0	0.85955430432401	0	0.228415632841205	-0.746600560455883	0.0894909650592581	0.0786378201727986	0	0.117510973501501	0	0.589788011228215	0	0.1961487936743	-1.01419113807056	0.0966933306545128
SPC	CBX5	SPC.1	0.267538457261366	0.280594439900439	0.151469821406254	0	0.575354405148242	0.116068635855113	0.41900827866762	0.93309246260318	0.267538457261366	0.238362038129103	0.251769849505043	0.14662673994385	0	0.814756357996652	0.0917352981852526	0.384988778072953	-0.259614123773194	0.416849878546561
SPC	CBX5	SPC.2	0.249857639766917	0.266082249048509	0.20537723360947	0	0.973155716592763	0.0444804061574467	0.455234873376388	0.633431354762518	0.267538457261366	0.321700737889981	0.322738186376778	0.135273060415343	0	0.896976177546182	0.186427677474638	0.456973798305324	0.361640734207351	0.416849878546561
SPC	CBX5	SPC.3	0.195802826171163	0	0.260724818315853	0	1	0	0.456527644487016	-0.282709843533849	0.267538457261366	0.424972282104833	0.438801887460735	0.1557040558286	0	0.944720539161693	0.269268226276232	0.580676337933433	1.131486540762	0.416849878546561
SPC	CBX5	SPT	0.13673496932352	0	0.209779512885655	0	0.753409284700746	0	0.346514482209176	-1.28381397383185	0.267538457261366	0.107717621266683	0	0.139861093950477	0	0.676979045211514	0	0.24757871521716	-1.23351315119616	0.416849878546561
SPC	CCDC105	SPC.1	0.00134682688294421	0	0.0150001773205718	0	0.170831279245626	0	0.016347004203516	-0.828911144080018	0.0236606052584947	0.011822196078253	0	0.0595069534714296	0	0.426568442389385	0	0.0713291495496826	-0.637823265318619	0.219046846239959
SPC	CCDC105	SPC.2	0.00223603288982038	0	0.0267720487229865	0	0.452677195815739	0	0.0290080816128069	-0.744180400159192	0.0236606052584947	0.0258463819749431	0	0.0888670982194038	0	1	0	0.114713480194347	-0.404348873568671	0.219046846239959
SPC	CCDC105	SPC.3	0.0129398437805858	0	0.0855827272764159	0	1	0	0.0985225710570017	0.275765318323449	0.0236606052584947	0.139774723267567	0	0.166760507782231	0	0.563994897770731	0	0.306535231049798	1.49232808025392	0.219046846239959
SPC	CCDC105	SPT	0.0236606052584947	0	0.108290668911549	0	0.868461850888186	0	0.131951274170044	1.29732622591576	0.0236606052584947	0.0230948732147493	0	0.0833646437519269	0	0.600106500060263	0	0.106459516966676	-0.450155941366633	0.219046846239959
SPC	CCDC136	SPC.1	0.0561067586033486	0	0.0930435887210982	0	0.396928033962633	0	0.149150347324447	-1.05275176480689	0.351512070922457	0.0216822495946711	0	0.0664042044892124	0	0.455803182203853	0	0.0880864540838835	-1.08407943402278	0.820740665748071
SPC	CCDC136	SPC.2	0.116944502709172	0	0.168038305467904	0	0.796210734943001	0	0.284982808177076	-0.656271735392936	0.351512070922457	0.101056634872366	0	0.146285971206728	0	0.79651069198399	0	0.247342606079094	-0.245466852479888	0.820740665748071
SPC	CCDC136	SPC.3	0.351512070922457	0.448466640708025	0.283140303751068	0	1	0.0683717671713892	0.634652374673526	0.872406845834415	0.351512070922457	0.250017939822793	0.277512116658899	0.114210163046245	0	0.852791047609232	0.135807776776548	0.364228102869037	1.32835099892689	0.820740665748071
SPC	CCDC136	SPT	0.346020257089341	0.419524729320796	0.277753742249099	0	0.908230862874058	0.0682665148402427	0.62377399933844	0.83661665436541	0.351512070922457	0.124403119493641	0.129045394021213	0.127368758281056	0	0.606174569242899	0	0.251771877774697	0.00119528757577804	0.820740665748071
SPC	CCDC88A	SPC.1	0.328860641552762	0.32212869794403	0.154058695934373	0	0.825132294017331	0.174801945618389	0.482919337487135	0.418949194917963	0.394293209231626	0.0221918775253914	0	0.0604844288852734	0	0.284131146156877	0	0.0826763064106648	-1.30956409618394	-0.7029804932032
SPC	CCDC88A	SPC.2	0.394293209231626	0.431361456822912	0.21301508244369	0	0.954782119933515	0.181278126787937	0.607308291675316	1.19909173546597	0.394293209231626	0.121901479362911	0.154676856950822	0.10810894302619	0	0.497740743606872	0.0137925363367206	0.230010422389102	-0.207490884880252	-0.7029804932032
SPC	CCDC88A	SPC.3	0.242392084134322	0	0.269608818016016	0	1	0	0.512000902150338	-0.612002247993744	0.394293209231626	0.189974983157702	0.210218735006886	0.0882123298087327	0	0.468123291603492	0.10176265334897	0.278187312966435	0.544913934206981	-0.7029804932032
SPC	CCDC88A	SPT	0.209343231749637	0	0.235306760585993	0	0.733333003053363	0	0.44464999233563	-1.00603868239019	0.394293209231626	0.228628173217694	0.253579243305329	0.165139792328155	0	1	0.0634883808895396	0.393767965545849	0.972141046857208	-0.7029804932032
SPC	CCDC92	SPC.1	0.0240985484719153	0	0.0692431573909868	0	0.345322867425742	0	0.0933417058629021	-1.36292797198765	0.0957555349104635	0.163009390991966	0.187338284105977	0.124787041561604	0	0.721681620746814	0.0382223494303627	0.28779643255357	-0.672572197262599	0.519760001198268
SPC	CCDC92	SPC.2	0.0650316381192106	0	0.14459197373217	0	0.908417842883787	0	0.209623611851381	-0.1346243349959	0.0957555349104635	0.248512973691021	0.285178189604221	0.156824036888671	0	0.756908854117162	0.0916889368023501	0.405337010579692	-0.0643324475650303	0.519760001198268
SPC	CCDC92	SPC.3	0.0957555349104635	0	0.212624496880294	0	1	0	0.308380031790758	0.78732596234132	0.0957555349104635	0.459181651214237	0.455177254088417	0.0953547730989415	0	1	0.363826878115296	0.554536424313179	1.4342838634829	0.519760001198268
SPC	CCDC92	SPT	0.0931861982513469	0	0.214348271228353	0	0.935961954007088	0	0.3075344694797	0.710226344642229	0.0957555349104635	0.159522132544586	0.182989898983116	0.133423139600216	0	0.670546234316134	0.02609899294437	0.292945272144802	-0.697379218655267	0.519760001198268
SPC	CCNA1	SPC.1	0.00736708852435147	0	0.040497001162848	0	0.330933968460503	0	0.0478640896871995	-0.971615874367042	0.293385282283977	0.157698227335766	0.19730800310037	0.14794733454987	0	0.940866756931817	0.0097508927858965	0.305645561885637	-0.615494403499022	0.533371360603669
SPC	CCNA1	SPC.2	0.0505327699210056	0	0.128767294185458	0	1	0	0.179300064106463	-0.6405421770138	0.293385282283977	0.269848991903542	0.284088569530902	0.105013400452193	0	0.844743866201824	0.164835591451349	0.374862392355735	0.291209023613153	0.533371360603669
SPC	CCNA1	SPC.3	0.293385282283977	0.330373521271698	0.28797049560701	0	0.917603699617362	0.00541478667696782	0.581355777890987	1.22209676619457	0.293385282283977	0.391725826290309	0.38510341057509	0.103625437055936	0	0.779842284000968	0.288100389234373	0.495351263346245	1.27654464615618	0.533371360603669
SPC	CCNA1	SPT	0.184903760583401	0	0.24610647224341	0	0.779576123038243	0	0.431010232826811	0.390061285186275	0.293385282283977	0.116043552047229	0	0.147703845982822	0	0.946194357155395	0	0.263747398030051	-0.952259266270307	0.533371360603669
SPC	CCNB1	SPC.1	0.0489826231522054	0	0.0939365302898636	0	0.336679720893695	0	0.142919153442069	-0.546153362378484	0.0838233067454197	0.0398713034658977	0	0.098718720278158	0	0.983319237423203	0	0.138590023744056	-0.153613842651286	0.86595719446001
SPC	CCNB1	SPC.2	0.0838233067454197	0	0.152204228582752	0	1	0	0.236027535328172	1.28468794911693	0.0838233067454197	0.112800780176125	0	0.122384989733823	0	0.728037071139334	0	0.235185769909948	1.44866682793717	0.86595719446001
SPC	CCNB1	SPC.3	0.0642220494263107	0	0.182117665224569	0	0.976555532450729	0	0.24633971465088	0.254662474413959	0.0838233067454197	0.023761469338098	0	0.0645376769619474	0	0.305049623797972	0	0.0882991463000454	-0.507551331218783	0.86595719446001
SPC	CCNB1	SPT	0.0404754368856902	0	0.139792992528704	0	0.741531503431067	0	0.180268429414394	-0.993197061152405	0.0838233067454197	0.0110192382640075	0	0.0401776081927439	0	0.324226452787114	0	0.0511968464567513	-0.787501654067098	0.86595719446001
SPC	CCNJL	SPC.1	0.00421449969375017	0	0.0339869807611123	0	0.364647818739966	0	0.0382014804548624	0.590515587609159	0.00507284566691055	0.06291185624836	0	0.136048368119187	0	0.59586790705846	0	0.198960224367547	-0.117631908510619	0.351959311662465
SPC	CCNJL	SPC.2	0.00507284566691055	0	0.0519737440189138	0	0.937800449506691	0	0.0570465896858244	0.970627641074444	0.00507284566691055	0.0676518676915548	0	0.145611047491134	0	1	0	0.213262915182688	0.0046238952585588	0.351959311662465
SPC	CCNJL	SPC.3	0.00223678754934665	0	0.0437108336298776	0	1	0	0.0459476211792243	-0.285299349349837	0.00507284566691055	0.116987739995318	0	0.178702902782772	0	0.570811871429557	0	0.29569064277809	1.27710958341224	0.351959311662465
SPC	CCNJL	SPT	0	0	0	0	0	0	0	-1.27584387933377	0.00507284566691055	0.0223389098666873	0	0.0856376152532444	0	0.76266191016954	0	0.107976525119932	-1.16410157016018	0.351959311662465
SPC	CDC45	SPC.1	0.352085234736238	0.374838184296969	0.205897086167878	0	0.836357248080812	0.146188148568361	0.557982320904116	1.23903393400804	0.352085234736238	0.183806730173682	0.0650486737737656	0.210636398194568	0	0.963706618983842	0	0.394443128368249	0.233871520523581	0.679376147681601
SPC	CDC45	SPC.2	0.213855658152264	0	0.247463072970721	0	1	0	0.461318731122985	0.379481368158907	0.352085234736238	0.321460230924337	0.338871351936759	0.122056814561882	0	0.689054877032177	0.199403416362455	0.443517045486219	1.27327394343411	0.679376147681601
SPC	CDC45	SPC.3	0.0107651507266258	0	0.0844483907533695	0	0.999018400417235	0	0.0952135414799953	-0.883395731455589	0.352085234736238	0.0123944122137916	0	0.0436482413440454	0	0.392610377822665	0	0.056042653557837	-1.06043903193341	0.679376147681601
SPC	CDC45	SPT	0.0346102903161107	0	0.135559740163422	0	0.890878114391853	0	0.170170030479532	-0.735119570711357	0.352085234736238	0.0936742313099661	0	0.130759227410113	0	0.56288378775734	0	0.224433458720079	-0.44670643202428	0.679376147681601
SPC	CDC5L	SPC.1	0.147200877843935	0.154488610894175	0.154622785661013	0	0.60110562508559	0	0.301823663504949	1.17176521353863	0.147200877843935	0.128323496941087	0.14247873661003	0.115251297819144	0	0.614219991429379	0.0130721991219438	0.243574794760231	0.220948748057564	0.574798790863962
SPC	CDC5L	SPC.2	0.114845101564652	0	0.171952173102233	0	0.881889511162153	0	0.286797274666886	0.454840738321171	0.147200877843935	0.172634152420275	0.213770268268951	0.112513329009769	0	0.478083569349652	0.0601208234105055	0.285147481430044	1.19274440446178	0.574798790863962
SPC	CDC5L	SPC.3	0.0476645672686014	0	0.158531789864986	0	1	0	0.206196357133587	-1.03371477891621	0.147200877843935	0.109475450933226	0.109475450933226	NA	0.109475450933226	0.109475450933226	NA	NA	-0.192415690903408	0.574798790863962
SPC	CDC5L	SPT	0.0675595359389766	0	0.179594663750311	0	0.763372051054991	0	0.247154199689288	-0.592891172943597	0.147200877843935	0.0625627701064384	0	0.0966170795210233	0	0.468429626777611	0	0.159179849627462	-1.22127746161594	0.574798790863962
SPC	CDCA2	SPC.1	0.0642509781281774	0	0.101273739531585	0	0.40245162918065	0	0.165524717659762	-0.881047771594914	0.0994092807698377	0.128364238691823	0	0.148237389788204	0	0.785030636088063	0	0.276601628480027	-0.74474944390569	0.908517011173972
SPC	CDCA2	SPC.2	0.076727486167926	0	0.142436130414052	0	0.882460878438734	0	0.219163616581978	-0.066397190231216	0.0994092807698377	0.28651202316882	0.282376736644424	0.16966132861261	0	1	0.11685069455621	0.456173351781429	0.466650918327696	0.908517011173972
SPC	CDCA2	SPC.3	0.0994092807698377	0	0.203537607181241	0	0.912086508567341	0	0.302946887951079	1.41460511425587	0.0994092807698377	0.380319945116229	0.423575437728395	0.231041845540235	0	0.910476467705282	0.149278099575994	0.611361790656464	1.18521268005748	0.908517011173972
SPC	CDCA2	SPT	0.0705897352913069	0	0.178199447405104	0	1	0	0.248789182696411	-0.467160152429738	0.0994092807698377	0.107167597139599	0	0.154657241346547	0	0.964093670849815	0	0.261824838486146	-0.90711415447949	0.908517011173972
SPC	CDK1	SPC.1	0.137145173892365	0.14750231267345	0.140103255234453	0	0.452495642005747	0	0.277248429126818	0.3300524136939	0.157488921720219	0.160103530090883	0.178531327534923	0.147919233891618	0	0.813010784202766	0.0121842961992646	0.308022763982501	1.49000318042091	0.212023140116418
SPC	CDK1	SPC.2	0.121946196490999	0	0.186266687758708	0	0.919172720329262	0	0.308212884249707	-0.294719312544737	0.157488921720219	0.0279545653638306	0	0.0722306972573193	0	0.634519282191564	0	0.10018526262115	-0.334137665292785	0.212023140116418
SPC	CDK1	SPC.3	0.157488921720219	0	0.260167708915218	0	1	0	0.417656630635437	1.16630594002847	0.157488921720219	0.0110698307399176	0	0.044058262981315	0	0.411914406456534	0	0.0551280937212326	-0.56720898870521	0.212023140116418
SPC	CDK1	SPT	0.0998833343584071	0	0.202425897928431	0	0.897196624870049	0	0.302309232286838	-1.20163904117763	0.157488921720219	0.00951607467332967	0	0.0429274734390686	0	0.745945447323747	0	0.0524435481123983	-0.58865652642291	0.212023140116418
SPC	CETN1	SPC.1	0.0530874331432116	0	0.0909127047155431	0	0.412631081645713	0	0.144000137858755	-0.910268554266032	0.525515234152428	0.00688781826071069	0	0.0331615835616305	0	0.348379559939018	0	0.0400494018223412	-0.860337924376296	0.731039565508169
SPC	CETN1	SPC.2	0.0832014706031945	0	0.151586285006936	0	0.872040129804185	0	0.234787755610131	-0.782222605646449	0.525515234152428	0.112668384590341	0	0.15221804811646	0	0.94167792804825	0	0.264886432706801	-0.128585893867533	0.731039565508169
SPC	CETN1	SPC.3	0.525515234152428	0.617290581991838	0.286244894396958	0	1	0.23927033975547	0.811760128549386	1.09851110587998	0.525515234152428	0.338122458159144	0.334445304478742	0.114547752428477	0	0.980737232299205	0.223574705730667	0.452670210587621	1.43102455108272	0.731039565508169
SPC	CETN1	SPT	0.406858867755408	0.503260936654263	0.28527863212719	0	0.917043212458559	0.121580235628218	0.692137499882598	0.593980054032506	0.525515234152428	0.0673473252198939	0	0.0912435560900812	0	1	0	0.158590881309975	-0.442100732838888	0.731039565508169
SPC	CETN3	SPC.1	0.213287975424978	0.23293547494018	0.129364436358562	0	0.548817391132388	0.0839235390664158	0.342652411783541	-1.14069385313728	0.422102720532772	0.140368127160609	0.169637239488653	0.094489892024805	0	0.541806581696886	0.0458782351358042	0.234858019185414	-0.364753546039333	0.643217088593683
SPC	CETN3	SPC.2	0.290003136004166	0.27508876420452	0.234204403739945	0	0.936725054786615	0.0557987322642217	0.524207539744111	-0.254121911552989	0.422102720532772	0.188708680027387	0.201136855508856	0.0899244671539647	0	0.509199299286348	0.0987842128734227	0.278633147181352	0.112656458302397	0.643217088593683
SPC	CETN3	SPC.3	0.422102720532772	0.539878049218965	0.313656328226028	0	1	0.108446392306745	0.7357590487588	1.27250964671785	0.422102720532772	0.310352364405933	0.306872223257353	0.0885346679206196	0	0.665854113829904	0.221817696485314	0.398887032326553	1.31400622456079	0.643217088593683
SPC	CETN3	SPT	0.322575491813154	0.392249693932034	0.277694146055722	0	0.819591720614329	0.0448813457574325	0.600269637868876	0.122306117972415	0.422102720532772	0.0697770494994756	0	0.108135331857278	0	1	0	0.177912381356753	-1.06190913682386	0.643217088593683
SPC	CFAP52	SPC.1	0.0006509599226256	0	0.0102719743182758	0	0.162089020733774	0	0.0109229342409014	-1.00178658695879	0.0903070722216774	0.0373482898015819	0	0.0754310770649862	0	0.710084449110939	0	0.112779366866568	-0.831861976342681	0.940547298842657
SPC	CFAP52	SPC.2	0.0183917354800293	0	0.0820081079291909	0	0.741052300237512	0	0.10039984340922	-0.552513733810279	0.0903070722216774	0.0938328445723648	0	0.150264318720407	0	1	0	0.244097163292771	-0.387275894610697	0.940547298842657
SPC	CFAP52	SPC.3	0.0903070722216774	0	0.207279562727311	0	1	0	0.297586634948989	1.26869235825216	0.0903070722216774	0.327342388428376	0.346099457918377	0.128245967853449	0	0.763237662441608	0.199096420574926	0.455588356281825	1.45066181369299	0.940547298842657
SPC	CFAP52	SPT	0.0514872782000703	0	0.164677104764449	0	0.780045530998916	0	0.216164382964519	0.285607962516911	0.0903070722216774	0.113621092602635	0.0801702739217217	0.123233545395382	0	0.93491771155129	0	0.236854637998017	-0.231523942739613	0.940547298842657
SPC	CFAP57	SPC.1	0.0170160341578372	0	0.0633873942270554	0	0.36801696980201	0	0.0804034283848926	-1.40958983333606	0.0454268347193127	0.175453783373449	0.211792879607189	0.167373011831415	0	1	0.00808077154203404	0.342826795204864	0.46539315829406	0.0229962204515714
SPC	CFAP57	SPC.2	0.0429260076413523	0	0.114991307184986	0	0.876554120873519	0	0.157917314826339	0.607665564002994	0.0454268347193127	0.179190439071973	0.182577706194876	0.185436881936415	0	0.699830438499426	0	0.364627321008388	0.540449950056123	0.0229962204515714
SPC	CFAP57	SPC.3	0.0454268347193127	0	0.153130264809572	0	1	0	0.198557099528885	0.802370777577876	0.0454268347193127	0.176849955366615	0.210061037864061	0.157452981929842	0	0.448208974491815	0.0193969734367721	0.334302937296457	0.493437537816756	0.0229962204515714
SPC	CFAP57	SPT	0.0351153121351066	0	0.14337111089012	0	0.849483170381094	0	0.178486423025226	-0.000446508244807718	0.0454268347193127	0.0776437198890962	0	0.129495984736459	0	0.546533686310136	0	0.207139704625555	-1.49928064616694	0.0229962204515714
SPC	CFAP70	SPC.1	0.108904949028871	0	0.135089127883516	0	0.526167802440273	0	0.243994076912387	0.509632191550933	0.141648830463988	0.0664534161441841	0	0.136626786656277	0	0.676523354943976	0	0.203080202800461	-0.535696634614789	-0.35253412216765
SPC	CFAP70	SPC.2	0.141648830463988	0	0.17884157175771	0	1	0	0.320490402221698	1.16017330691366	0.141648830463988	0.117175617104154	0	0.186575618284179	0	1	0	0.303751235388332	-0.178575006154821	-0.35253412216765
SPC	CFAP70	SPC.3	0.0416626501475272	0	0.139119188619256	0	0.906039017968495	0	0.180781838766783	-0.826308393272617	0.141648830463988	0.349691724196405	0.414531233768504	0.180558355453563	0	0.776640184054673	0.169133368742843	0.530250079649968	1.45850952953973	-0.35253412216765
SPC	CFAP70	SPT	0.0407974855456003	0	0.143721723653528	0	0.809885139822428	0	0.184519209199129	-0.843497105191976	0.141648830463988	0.0368341756424952	0	0.102113269409179	0	0.529972300559822	0	0.138947445051674	-0.744237888770116	-0.35253412216765
SPC	CHFR	SPC.1	0.127854081320977	0	0.151601466758737	0	0.590496091055597	0	0.279455548079714	1.35154591597027	0.127854081320977	0.050952075319019	0	0.123841650659447	0	0.991000939415677	0	0.174793725978466	1.40064667183733	0.961108406242042
SPC	CHFR	SPC.2	0.0632824430412993	0	0.132664977421106	0	0.87398374884498	0	0.195947420462405	0.123575976906718	0.127854081320977	0.0207575172575487	0	0.0705350818296187	0	0.409230528690404	0	0.0912925990871674	0.012000176683231	0.961108406242042
SPC	CHFR	SPC.3	0.00815855890354272	0	0.0656709770297089	0	1	0	0.0738295359332516	-0.924724398443851	0.127854081320977	0.00822337834835316	0	0.0533217907379868	0	0.454057097012389	0	0.06154516908634	-0.564444361123708	0.961108406242042
SPC	CHFR	SPT	0.0278421852491224	0	0.118365478942003	0	0.777839575794775	0	0.146207664191126	-0.550397494433141	0.127854081320977	0.00205337666032973	0	0.0222683050892082	0	0.330694048846171	0	0.0243216817495379	-0.848202487396858	0.961108406242042
SPC	CHMP5	SPC.1	0.141070230420144	0.153938253885283	0.141987605361837	0	0.545051738696419	0	0.283057835781981	0.589445706608378	0.164551104177737	0.260089526655676	0.269528532135308	0.0925859752695928	0	0.847697719975807	0.167503551386083	0.352675501925269	0.971236950297997	0.752950769145142
SPC	CHMP5	SPC.2	0.164551104177737	0	0.19339185867135	0	0.946526773762884	0	0.357942962849087	1.07487531531215	0.164551104177737	0.215193183460907	0.233715908200259	0.101260744582481	0	0.813857639337756	0.113932438878426	0.316453928043388	0.266473668056883	0.752950769145142
SPC	CHMP5	SPC.3	0.0837629581112842	0	0.193148530316089	0	1	0	0.276911488427373	-0.595290732927857	0.164551104177737	0.208543014047238	0.249353221576456	0.106070007643552	0	0.451875037902548	0.102473006403686	0.31461302169079	0.162082198954276	0.752950769145142
SPC	CHMP5	SPT	0.0608475476985579	0	0.171600971728876	0	0.830834829521913	0	0.232448519427434	-1.06903028899267	0.164551104177737	0.10904509960636	0	0.123000593046811	0	0.591273858277225	0	0.232045692653171	-1.39979281730916	0.752950769145142
SPC	CIAPIN1	SPC.1	0.265273469262301	0.283712866520743	0.141305296499081	0	0.568390693929893	0.12396817276322	0.406578765761382	1.11895914317685	0.265273469262301	0.127308174445217	0.152453471893624	0.113120964565837	0	0.550996704714139	0.0141872098793803	0.240429139011054	-1.16193985122572	-0.193526977954338
SPC	CIAPIN1	SPC.2	0.196653349396383	0.216468287703995	0.185237369304624	0	0.849323318744373	0.0114159800917592	0.381890718701007	-0.728950080360859	0.265273469262301	0.308464791136556	0.30382502170551	0.122402958066103	0	0.845334022560976	0.186061833070453	0.43086774920266	0.417593247062134	-0.193526977954338
SPC	CIAPIN1	SPC.3	0.244522594277038	0	0.284767817254449	0	1	0	0.529290411531487	0.560147334677071	0.265273469262301	0.392037983771522	0.398500352654399	0.103471086084524	0	0.932770921747564	0.288566897686998	0.495509069856046	1.14628108804468	-0.193526977954338
SPC	CIAPIN1	SPT	0.188439090923421	0	0.253356531507403	0	0.81765276157446	0	0.441795622430824	-0.950156397493065	0.265273469262301	0.214473173497564	0.229696740301343	0.111938472809315	0	0.592287974937968	0.102534700688249	0.32641164630688	-0.401934483881091	-0.193526977954338
SPC	CKAP2	SPC.1	0.301999968939839	0.328008122932466	0.139605198772101	0	0.593031090227645	0.162394770167738	0.44160516771194	1.07786905464801	0.301999968939839	0.112472803032364	0	0.136727787043388	0	0.838162381294108	0	0.249200590075752	-0.903283686580689	-0.252486412777836
SPC	CKAP2	SPC.2	0.251258934019713	0.27832433044101	0.198525535109192	0	0.863481633266891	0.0527333989105203	0.449784469128905	0.623725471269425	0.301999968939839	0.350022585543839	0.363557563615041	0.138812492849605	0	0.840501870949484	0.211210092694234	0.488835078393444	0.633631741304734	-0.252486412777836
SPC	CKAP2	SPC.3	0.0895232724839858	0	0.187679276927073	0	1	0	0.277202549411059	-0.823844784354335	0.301999968939839	0.417350301269227	0.429510151599154	0.103302762097482	0	0.767042377441941	0.314047539171744	0.520653063366709	1.06923308738314	-0.252486412777836
SPC	CKAP2	SPT	0.0835005223754197	0	0.175867291191791	0	0.724154873588027	0	0.25936781356721	-0.877749741563102	0.301999968939839	0.128501347244104	0.14923886112755	0.110451820000124	0	0.590365404445981	0.0180495272439794	0.238953167244228	-0.79958114210719	-0.252486412777836
SPC	CLGN	SPC.1	0.185165841735184	0.189763778977342	0.152655153853234	0	0.568857443996064	0.03251068788195	0.337820995588417	-0.549169658379834	0.343493982729837	0.0181611108973731	0	0.0528828993317808	0	0.486434579252867	0	0.0710440102291539	-1.03295725336706	0.919557429311614
SPC	CLGN	SPC.2	0.168752578935277	0.1521956338184	0.181054678557617	0	0.806614840824788	0	0.349807257492894	-0.756506187688657	0.343493982729837	0.126665726879121	0	0.186766017844868	0	0.973253020067831	0	0.313431744723989	-0.274346096296334	0.919557429311614
SPC	CLGN	SPC.3	0.343493982729837	0.430166133850427	0.305596090727408	0	1	0.0378978920024295	0.649090073457245	1.45087187181099	0.343493982729837	0.360698050112881	0.374340909029218	0.132649519866532	0	1	0.228048530246349	0.493347569979414	1.36189333844052	0.919557429311614
SPC	CLGN	SPT	0.217145374810291	0	0.259677624900693	0	0.85800534563178	0	0.476822999710984	-0.145196025742503	0.343493982729837	0.158097576824604	0.148141118442041	0.148120775057659	0	0.705029299710325	0.00997680176694457	0.306218351882263	-0.054589988777118	0.919557429311614
SPC	CLTCL1	SPC.1	0.0112472822066571	0	0.0467225503143559	0	0.244102767231866	0	0.057969832521013	-1.13078599220072	0.0757402418989759	0.0789460074069759	0	0.0988459421852014	0	0.573159798214735	0	0.177791949592177	-0.87571822888901	0.795867968434813
SPC	CLTCL1	SPC.2	0.0296215665101962	0	0.0956890953747992	0	0.730175342611871	0	0.125310661884995	-0.501167754196296	0.0757402418989759	0.154400550137009	0.121088452499899	0.169326814376436	0	0.934230471703505	0	0.323727364513445	-0.151918666978068	0.795867968434813
SPC	CLTCL1	SPC.3	0.0757402418989759	0	0.19605696605608	0	1	0	0.271797207955056	1.07914735673233	0.0757402418989759	0.319404343216029	0.315558605004373	0.0972771978993618	0	0.714954263124319	0.222127145316668	0.416681541115391	1.43088428726609	0.795867968434813
SPC	CLTCL1	SPT	0.0603799203807284	0	0.169309971697429	0	0.753480949794204	0	0.229689892078157	0.55280638966469	0.0757402418989759	0.128200072858414	0.128535268703342	0.120379315283696	0	0.599308868315874	0.00782075757471773	0.24857938814211	-0.403247391399013	0.795867968434813
SPC	CMTM4	SPC.1	0.0241459191203882	0	0.0836316940278122	0	0.501033204929958	0	0.1077776131482	0.253012862394916	0.0371849933674233	0.132481432125782	0.161894652480314	0.113319972496897	0	0.718281768689875	0.0191614596288856	0.245801404622679	-1.08177013465222	0.385403086705921
SPC	CMTM4	SPC.2	0.0371849933674233	0	0.116830421565272	0	1	0	0.154015414932696	1.26287728949069	0.0371849933674233	0.331849378053376	0.310636366351084	0.120811913973415	0	0.933615693108475	0.211037464079961	0.452661292026792	1.23217890597364	0.385403086705921
SPC	CMTM4	SPC.3	0.00709047162362414	0	0.0676844678849161	0	0.951303950005032	0	0.0747749395085402	-1.06791601559641	0.0371849933674233	0.252586576142705	0.253718423821935	0.0959674734493262	0	0.483233466720456	0.156619102693378	0.348554049592031	0.312221168609348	0.385403086705921
SPC	CMTM4	SPT	0.0150949799281499	0	0.0847242203385371	0	0.745489381559323	0	0.0998192002666871	-0.447974136289194	0.0371849933674233	0.185826042009429	0.196633389244596	0.144573946548147	0	0.651250921494951	0.0412520954612824	0.330399988557576	-0.46262993993077	0.385403086705921
SPC	COL17A1	SPC.1	0.0305760800067234	0	0.0909098883185936	0	0.585883637990795	0	0.121485968325317	-0.0748544837143364	0.0944705725170563	0.271716492548999	0.331576027553509	0.165951911590775	0	0.668868878385464	0.105764580958224	0.437668404139774	1.34942543771933	0.350294076987448
SPC	COL17A1	SPC.2	0.0944705725170563	0	0.177999123677371	0	1	0	0.272469696194427	1.43659544901368	0.0944705725170563	0.160273425752276	0.166692613118071	0.155054520997195	0	0.872962999185191	0.00521890475508133	0.315327946749471	0.118281783267887	0.350294076987448
SPC	COL17A1	SPC.3	0.00320919162235575	0	0.0496077456757128	0	0.892894792462858	0	0.0528169372980685	-0.722229241418818	0.0944705725170563	0.102123439084088	0	0.136882771609027	0	0.473394224076997	0	0.239006210693115	-0.524117866622946	0.350294076987448
SPC	COL17A1	SPT	0.00670596229955872	0	0.0465054305973064	0	0.433691025911163	0	0.0532113928968651	-0.639511723880526	0.0944705725170563	0.0641528993679035	0	0.121038983958123	0	0.600279889453659	0	0.185191883326026	-0.943589354364269	0.350294076987448
SPC	CRAT	SPC.1	0.0307471392234163	0	0.0764451581734511	0	0.378861786360065	0	0.107192297396867	-1.1870564069812	0.2473621556518	0.263962731938153	0.291806261146249	0.192147118267372	0	0.839977747297533	0.0718156136707804	0.456109850205525	-0.633152379405851	0.636052009827215
SPC	CRAT	SPC.2	0.105034850051006	0	0.165852982857588	0	0.926749023078698	0	0.270887832908594	-0.45899511316151	0.2473621556518	0.2940158828164	0.304229069617593	0.170065713463254	0	1	0.123950169353146	0.464081596279654	-0.31757283566484	0.636052009827215
SPC	CRAT	SPC.3	0.2473621556518	0	0.294574702862605	0	1	0	0.541936858514405	0.935892427552694	0.2473621556518	0.465856647038813	0.459701677979732	0.126289157018136	0	0.990780732331232	0.339567490020677	0.592145804056949	1.48687789195148	0.636052009827215
SPC	CRAT	SPT	0.224329462039045	0	0.27656812982926	0	0.929672774756426	0	0.500897591868305	0.710159092590013	0.2473621556518	0.273200170653519	0.291973901380303	0.132623751935795	0	0.77513204749222	0.140576418717724	0.405823922589314	-0.536152676880786	0.636052009827215
SPC	CREM	SPC.1	0.245238005003707	0.246716601868838	0.147258578595158	0	0.521387515551085	0.0979794264085496	0.392496583598865	-0.807705449237445	0.373831727832999	0.0359242727733908	0	0.0850322414792918	0	0.596945922649037	0	0.120956514252683	-1.1171765409395	0.92444626424501
SPC	CREM	SPC.2	0.2485544832158	0.26239828545759	0.20592150097976	0	0.949552846351209	0.0426329822360396	0.45447598419556	-0.753070723781081	0.373831727832999	0.0785678912330626	0	0.137423519131651	0	0.757053428597028	0	0.215991410364714	-0.203950849130901	0.92444626424501
SPC	CREM	SPC.3	0.373831727832999	0.493259772836536	0.321171622494603	0	0.996972187708065	0.0526601053383965	0.695003350327602	1.31071122438126	0.373831727832999	0.149156430550653	0.207138234981607	0.119369581226107	0	0.410666022435657	0.029786849324546	0.26852601177676	1.30772358142964	0.92444626424501
SPC	CREM	SPT	0.30944757956723	0.357256182780083	0.292088209981936	0	1	0.0173593695852945	0.601535789549166	0.250064948637267	0.373831727832999	0.0887173966396517	0	0.159500158306006	0	0.939544842078488	0	0.248217554945658	0.0134038086407652	0.92444626424501
SPC	DAB2	SPC.1	0.00872740299533941	0	0.0453271627470233	0	0.268187454477847	0	0.0540545657423627	1.48525679575445	0.00872740299533941	0.183590973293542	0.214202440848139	0.1166597608858	0	0.527097978939534	0.0669312124077417	0.300250734179342	-0.65576050193296	-0.337637749967504
SPC	DAB2	SPC.2	0.00170408523572726	0	0.0253884669084109	0	0.729145654938878	0	0.0270925521441381	-0.688893794805482	0.00872740299533941	0.191847871204584	0.218734922752046	0.169028687236686	0	1	0.0228191839678975	0.36087655844127	-0.559094466262969	-0.337637749967504
SPC	DAB2	SPC.3	0.00275370378514968	0	0.0460262022836702	0	1	0	0.0487799060688199	-0.363972031730443	0.00872740299533941	0.365939621767708	0.349347641165019	0.113948202011162	0	0.775364184078276	0.251991419756545	0.47988782377887	1.47905103960332	-0.337637749967504
SPC	DAB2	SPT	0.0025326850844027	0	0.03807460550691	0	0.572386829075009	0	0.0406072905913127	-0.432390969218526	0.00872740299533941	0.217037131564502	0.239333375338872	0.131265187813377	0	0.835513422316195	0.0857719437511252	0.348302319377879	-0.264196071407389	-0.337637749967504
SPC	DCDC2	SPC.1	0.0193920729043978	0	0.0701184744107833	0	0.489260054682985	0	0.089510547315181	-0.663187032090588	0.0508411973886808	0.297810937622218	0.318435656420431	0.114847732065649	0	0.780109865397062	0.182963205556569	0.412658669687866	0.0681634827528065	0.41703009053491
SPC	DCDC2	SPC.2	0.0149355105487306	0	0.0654806696208508	0	0.779650410776706	0	0.0804161801695814	-0.934561533007546	0.0508411973886808	0.26937871260321	0.273980671003912	0.1536657059616	0	0.924505249067066	0.11571300664161	0.423044418564809	-0.142084859082586	0.41703009053491
SPC	DCDC2	SPC.3	0.0508411973886808	0	0.154067355308353	0	1	0	0.204908552697034	1.25185191050264	0.0508411973886808	0.458452868382164	0.442544156704475	0.125065260498202	0	0.984898199769158	0.333387607883962	0.583518128880366	1.25606557444401	0.41703009053491
SPC	DCDC2	SPT	0.0359634322495381	0	0.136338581760263	0	0.779298864553285	0	0.172302014009801	0.345896654595496	0.0508411973886808	0.12872979759954	0.077491997021493	0.147294742338474	0	0.846961071613656	0	0.276024539938014	-1.18214419811423	0.41703009053491
SPC	DDX11	SPC.1	0.0538353924422575	0	0.123689250600715	0	0.776434266199991	0	0.177524643042973	1.45016495279492	0.0538353924422575	0.178665156901025	0.206445353573371	0.140468187471718	0	0.796509098148095	0.0381969694293071	0.319133344372743	0.441435190459866	0.25372335732926
SPC	DDX11	SPC.2	0.0174211033340897	0	0.072340783746353	0	0.693212377694889	0	0.0897618870804427	-0.122765886971676	0.0538353924422575	0.142122889571317	0.181504133643393	0.122885632616971	0	0.549275390765582	0.0192372569543459	0.265008522188288	-0.223434747653932	0.25372335732926
SPC	DDX11	SPC.3	0.00439201792460751	0	0.0524323781565293	0	1	0	0.0568243960811368	-0.685562820715215	0.0538353924422575	0.212642753363795	0.234427943357732	0.0838312245723885	0	0.388977223874295	0.128811528791406	0.296473977936183	1.0596421083183	0.25372335732926
SPC	DDX11	SPT	0.00540431428603343	0	0.0516911550283406	0	0.678562970990113	0	0.057095469314374	-0.641836245108026	0.0538353924422575	0.0841820184819071	0	0.110815603087052	0	0.79946281526668	0	0.194997621568959	-1.27764255112423	0.25372335732926
SPC	DDX5	SPC.1	0.407694966320119	0.422839834117196	0.105577739861973	0	0.643695132429508	0.302117226458146	0.513272706182092	0.95563763738164	0.407694966320119	0.141615573375127	0	0.167283655047054	0	1	0	0.308899228422181	1.49786279651717	0.67179935980164
SPC	DDX5	SPC.2	0.381546787842709	0.420966849596118	0.187118526538958	0	1	0.194428261303752	0.568665314381667	0.765370315631678	0.407694966320119	0.0179073320317305	0	0.0624294143554306	0	0.500744285048523	0	0.0803367463871611	-0.438312097418111	0.67179935980164
SPC	DDX5	SPC.3	0.171858542898395	0	0.227371396783178	0	0.816836089071337	0	0.399229939681573	-0.760427009121659	0.407694966320119	0.0145238453194466	0	0.056459183742905	0	0.344438819996658	0	0.0709830290623516	-0.491267518618408	0.67179935980164
SPC	DDX5	SPT	0.144351660680336	0	0.204625750861364	0	0.867859316576389	0	0.3489774115417	-0.960580943891659	0.407694966320119	0.00960307493102817	0	0.048832570392775	0	0.521672335100646	0	0.0584356453238032	-0.568283180480653	0.67179935980164
SPC	DLEC1	SPC.1	0.00441033204072459	0	0.0357354794877528	0	0.381404963978807	0	0.0401458115284774	-1.05827978650352	0.0249244227440072	0.137470926497688	0.13835515371644	0.140768869923461	0	1	0	0.278239796421149	0.535927497553806	0.274185170751563
SPC	DLEC1	SPC.2	0.00864164477494816	0	0.0565873610184361	0	0.680539758930159	0	0.0652290057933843	-0.63590962372844	0.0249244227440072	0.106870897579776	0.0844871066027535	0.115739964270468	0	0.508058175398412	0	0.222610861850244	-1.34597455272255	0.274185170751563
SPC	DLEC1	SPC.3	0.0220724008316798	0	0.119716554737278	0	1	0	0.141788955568957	0.704750114322121	0.0249244227440072	0.144046120853458	0.170865205948672	0.134406019519094	0	0.637097769796835	0.0096401013343638	0.278452140372552	0.940302008842147	0.274185170751563
SPC	DLEC1	SPT	0.0249244227440072	0	0.120696980262099	0	0.888043456348472	0	0.145621403006106	0.989439295909843	0.0249244227440072	0.126638693083008	0.0906050928956621	0.13598563691167	0	0.757092060107691	0	0.262624329994678	-0.130254953673401	0.274185170751563
SPC	DMC1	SPC.1	0.35703456663388	0.3766757924876	0.17598659199695	0	0.704563464768335	0.18104797463693	0.53302115863083	1.11003623004301	0.35703456663388	0.282988882929766	0.294340268584627	0.0868151138152537	0	0.525093137835773	0.196173769114512	0.369803996745019	0.300713034319916	0.55461583008017
SPC	DMC1	SPC.2	0.264819499966094	0.277696528912626	0.243925317874368	0	1	0.0208941820917263	0.508744817840461	0.572160813897174	0.35703456663388	0.33156121119707	0.328639963167395	0.113145525238289	0	1	0.218415685958781	0.44470673643536	0.895607263604345	0.55461583008017
SPC	DMC1	SPC.3	0.00314512904718018	0	0.0454500346750653	0	0.826093397813733	0	0.0485951637222455	-0.954143034689396	0.35703456663388	0.277710578011272	0.290176898987712	0.0955141134685259	0	0.640562209559652	0.182196464542746	0.373224691479798	0.236066490733716	0.55461583008017
SPC	DMC1	SPT	0.0419065483793172	0	0.138487028313336	0	0.73167939796793	0	0.180393576692653	-0.728054009250785	0.35703456663388	0.141483570930107	0.154036953882183	0.123778768843237	0	0.5592633813257	0.0177048020868696	0.265262339773344	-1.43238678865798	0.55461583008017
SPC	DMKN	SPC.1	0.112074226348096	0	0.139587524574578	0	0.545526597378775	0	0.251661750922674	1.47766840456128	0.112074226348096	0.168707386218308	0.2031648818219	0.153127009463487	0	0.721517350525269	0.0155803767548217	0.321834395681795	0.620482059293825	0.4662652037944
SPC	DMKN	SPC.2	0.025493805559837	0	0.0838763785871707	0	0.714186109672354	0	0.109370184147008	-0.256623049093777	0.112074226348096	0.164526371426445	0.209115907424697	0.148830921907585	0	0.715564213011305	0.0156954495188603	0.31335729333403	0.55035462911942	0.4662652037944
SPC	DMKN	SPC.3	0.00528925990696539	0	0.0592840756699353	0	1	0	0.0645733355769007	-0.661340080170051	0.112074226348096	0.150580084776749	0.189881525470348	0.143340581650064	0	0.46672145293114	0.007239503126685	0.293920666426812	0.316436001248915	0.4662652037944
SPC	DMKN	SPT	0.0103631384376223	0	0.0570656854584474	0	0.585142333041954	0	0.0674288238960696	-0.559705275297454	0.112074226348096	0.0430425249637665	0	0.0983128649225112	0	1	0	0.141355389886278	-1.48727268966216	0.4662652037944
SPC	DNAAF1	SPC.1	0.0231098795539989	0	0.0763260558971293	0	0.416746709943698	0	0.0994359354511283	-1.32175517291919	0.110363087733252	0.0619651490999133	0	0.108097799585048	0	0.668468638374332	0	0.170062948684961	-0.882009605534192	0.894227515014111
SPC	DNAAF1	SPC.2	0.0847431944769585	0	0.154787835226576	0	0.853833934937425	0	0.239531029703534	0.358142394278377	0.110363087733252	0.163691387434793	0	0.211407267566448	0	0.937976830693604	0	0.375098655001241	-0.0504316806731333	0.894227515014111
SPC	DNAAF1	SPC.3	0.110363087733252	0	0.226011379008666	0	1	0	0.336374466741917	1.05644649177671	0.110363087733252	0.342453396473363	0.372098495291902	0.154968124853684	0	0.994450056815623	0.187485271619679	0.497421521327046	1.41088786631454	0.894227515014111
SPC	DNAAF1	SPT	0.0681974520497203	0	0.185623552410823	0	0.852274944391558	0	0.253821004460544	-0.0928337131359049	0.110363087733252	0.111332679526588	0	0.148115392150422	0	0.885365122414564	0	0.259448071677011	-0.478446580107219	0.894227515014111
SPC	DNASE1L1	SPC.1	0.00101134915523009	0	0.0159588204868772	0	0.251825939652293	0	0.0169701696421073	-0.29957201288423	0.00324138441403857	0.0379410387641441	0	0.080082361473539	0	0.442177127213068	0	0.118023400237683	-0.407999343065084	0.419281019648494
SPC	DNASE1L1	SPC.2	0.00324138441403857	0	0.0421529637786902	0	0.998756143727433	0	0.0453943481927288	1.3472949543215	0.00324138441403857	0.0604358445159084	0	0.0999920470493665	0	0.411483894382636	0	0.160427891565275	0.0637489728869779	0.419281019648494
SPC	DNASE1L1	SPC.3	0.00141527414189067	0	0.0359142903554038	0	1	0	0.0373295644972945	-0.0012759589842757	0.00324138441403857	0.121723160150842	0.117042371376681	0.121994648317055	0	0.36302122851759	0	0.243717808467897	1.34903181813826	0.419281019648494
SPC	DNASE1L1	SPT	0	0	0	0	0	0	0	-1.046446982453	0.00324138441403857	0.00948413267291455	0	0.03966071929466	0	0.348796703529987	0	0.0491448519675746	-1.00478144796015	0.419281019648494
SPC	DNMT1	SPC.1	0.373467812307522	0.399698201512611	0.160751853883089	0	0.714856988153491	0.212715958424433	0.53421966619061	0.983998792152696	0.373467812307522	0.0725239389694314	0	0.114285872168926	0	0.775728736870699	0	0.186809811138357	-0.422270960649852	-0.239917954974735
SPC	DNMT1	SPC.2	0.337403617000412	0.380380793082143	0.229369822046978	0	1	0.108033794953434	0.56677343904739	0.73864330434799	0.373467812307522	0.112118600024851	0	0.118661772871103	0	0.578444176348611	0	0.230780372895953	0.0880694162864506	-0.239917954974735
SPC	DNMT1	SPC.3	0.0971321994702837	0	0.208335452154115	0	0.967388661715767	0	0.305467651624398	-0.895994883240011	0.373467812307522	0.209360134470603	0.209360134470603	NA	0.209360134470603	0.209360134470603	NA	NA	1.34142731909686	-0.239917954974735
SPC	DNMT1	SPT	0.107325441678171	0	0.207810480290793	0	0.81078395501034	0	0.315135921968964	-0.826647213260674	0.373467812307522	0.0271403310028856	0	0.0730244846881665	0	0.360904681318335	0	0.100164815691052	-1.00722577473346	-0.239917954974735
SPC	DPEP3	SPC.1	0.545499334869954	0.554775035099786	0.140857253643011	0	0.91012017511963	0.404642081226943	0.686356588512965	1.20117601840736	0.545499334869954	0.143393913137777	0	0.19775911928643	0	0.824284098742756	0	0.341153032424207	-0.833670792240171	-0.257604767099425
SPC	DPEP3	SPC.2	0.356943439106915	0.425434657444763	0.249606330081802	0	1	0.107337109025113	0.606549769188716	0.440659156504652	0.545499334869954	0.390069078463167	0.392971779264245	0.101951954720308	0	0.800933510417335	0.288117123742859	0.492021033183476	0.846738658284517	-0.257604767099425
SPC	DPEP3	SPC.3	0.0225561540173629	0	0.0948668734112093	0	0.64311731756239	0	0.117423027428572	-0.908050559982095	0.545499334869954	0.395614644903298	0.411466964335366	0.13890976043682	0	0.744590180394191	0.256704884466477	0.534524405340118	0.884516365830452	-0.257604767099425
SPC	DPEP3	SPT	0.0657621275024174	0	0.160827983619433	0	0.63597561495817	0	0.226590111121851	-0.73378461492992	0.545499334869954	0.134011760303857	0	0.167989205431634	0	1	0	0.302000965735491	-0.897584231874798	-0.257604767099425
SPC	DPF1	SPC.1	0.0622170031559734	0	0.129765654012564	0	0.552059620100282	0	0.191982657168538	1.35365530613427	0.0622170031559734	0.222628020002764	0.238893421159703	0.121739708854151	0	0.816690754693451	0.100888311148613	0.344367728856916	-0.766895299555537	-0.652970316434424
SPC	DPF1	SPC.2	0.029870657298417	0	0.104437675400199	0	0.963835612296695	0	0.134308332698616	0.152029510937121	0.0622170031559734	0.260597356737594	0.291746045572068	0.143716385801203	0	0.79197699801304	0.116880970936391	0.404313742538798	-0.221129057879315	-0.652970316434424
SPC	DPF1	SPC.3	0.0035197681466925	0	0.0519431804562218	0	1	0	0.0554629486029143	-0.826872658430982	0.0622170031559734	0.377709564368943	0.369789641905203	0.0924060261984121	0	0.876649282155515	0.285303538170531	0.470115590567355	1.46222637863363	-0.652970316434424
SPC	DPF1	SPT	0.00750538176551706	0	0.0657833033331768	0	0.651840542050096	0	0.0732886850986938	-0.678812158640405	0.0622170031559734	0.242990894796589	0.267210638592501	0.129803612961829	0	0.699909213294549	0.11318728183476	0.372794507758417	-0.474202021198778	-0.652970316434424
SPC	DUSP15	SPC.1	0.0173456502392677	0	0.0584974008713829	0	0.347853466506722	0	0.0758430511106506	-0.998664058307826	0.339590485761063	0.20949915557696	0.235971891597391	0.114388987765338	0	0.756985115506188	0.0951101678116215	0.323888143342298	0.347928739520273	-0.39603937081908
SPC	DUSP15	SPC.2	0.0639162927121814	0	0.150207588444696	0	0.859699386949093	0	0.214123881156877	-0.716104661845118	0.339590485761063	0.199213154415468	0.22415712310983	0.129311277374491	0	1	0.0699018770409763	0.328524431789959	0.198563415510238	-0.39603937081908
SPC	DUSP15	SPC.3	0.306918141531446	0.341584529178187	0.304232257239744	0	1	0.00268588429170158	0.61115039877119	0.758267433872244	0.339590485761063	0.246590229039944	0.265726387720891	0.0850258827346572	0	0.509753166174026	0.161564346305286	0.331616111774601	0.88653651514636	-0.39603937081908
SPC	DUSP15	SPT	0.339590485761063	0.412969544178369	0.299090775290908	0	1	0.0404997104701551	0.638681261051971	0.9565012862807	0.339590485761063	0.0868540228721156	0	0.106029881883061	0	0.577634593442461	0	0.192883904755176	-1.43302867017687	-0.39603937081908
SPC	EBAG9	SPC.1	0.172715051072911	0.178794553975426	0.162614526311244	0	0.621436517861105	0.0101005247616679	0.335329577384155	0.886223642212984	0.172715051072911	0.186041375206836	0.258880623559299	0.140451542127247	0	0.4218010617474	0.0455898330795887	0.326492917334083	0.857202542051075	0.403736521096002
SPC	EBAG9	SPC.2	0.170164868599948	0	0.20028570015086	0	0.994384911817613	0	0.370450568750808	0.8384366684705	0.172715051072911	0.133955872616549	0.180806143573605	0.119917557127283	0	0.663338776746347	0.0140383154892661	0.253873429743831	-0.0414996534397438	0.403736521096002
SPC	EBAG9	SPC.3	0.0735073238555582	0	0.188855115127814	0	1	0	0.262362438983372	-0.972795116581532	0.172715051072911	0.169668282083773	0.220466234534971	0.11347563335309	0	0.410789614044487	0.0561926487306822	0.283143915436863	0.574695241460748	0.403736521096002
SPC	EBAG9	SPT	0.0852973907281044	0	0.205102706466062	0	0.840703294886206	0	0.290400097194166	-0.751865194101952	0.172715051072911	0.055778634983011	0	0.0999899373061199	0	0.737510291032652	0	0.155768572289131	-1.39039813007208	0.403736521096002
SPC	EHMT2	SPC.1	0.038170216944324	0	0.0836370604383567	0	0.356411378437909	0	0.121807277382681	0.638297518799825	0.038540500283135	0.19474515993538	0.232839716868283	0.169843652597339	0	0.914909761701751	0.0249015073380413	0.364588812532718	0.0586268447763134	0.053772480272102
SPC	EHMT2	SPC.2	0.0187660790107275	0	0.078832421095166	0	1	0	0.0975985001058935	-1.45386636716927	0.038540500283135	0.166525236616958	0.210608401358388	0.150967785648268	0	0.774039499565312	0.0155574509686905	0.317493022265226	-0.420351194924363	0.053772480272102
SPC	EHMT2	SPC.3	0.033524066008898	0	0.134645987420831	0	0.992625008941877	0	0.168170053429729	0.13734719422861	0.038540500283135	0.271088953492219	0.282058534740344	0.0313199139261168	0.235759762660246	0.295448563076067	0.239769039566102	0.302408867418336	1.35441351891293	0.053772480272102
SPC	EHMT2	SPT	0.038540500283135	0	0.134326112679246	0	0.879040269426621	0	0.172866612962381	0.67822165414084	0.038540500283135	0.13280483109671	0	0.148552158574597	0	0.591318498664081	0	0.281356989671307	-0.992689168764884	0.053772480272102
SPC	EIF3L	SPC.1	0.239023006407215	0.25492880177669	0.166043452322159	0	0.63098344701857	0.0729795540850558	0.405066458729374	1.3426687233069	0.239023006407215	0.194953635620271	0.241561231681419	0.138929681571788	0	0.555001445787067	0.0560239540484833	0.333883317192058	-0.409062213158599	-0.129999971157991
SPC	EIF3L	SPC.2	0.15674302887208	0	0.189703940251508	0	0.828890581813004	0	0.346446969123588	0.182510566583033	0.239023006407215	0.308417406619233	0.304523638630773	0.154088408441049	0	1	0.154328998178184	0.462505815060282	0.448676543732598	-0.129999971157991
SPC	EIF3L	SPC.3	0.0911727307559674	0	0.198905930960109	0	1	0	0.290078661716076	-0.742038983345314	0.239023006407215	0.398154590275189	0.430635210655454	0.172232551233489	0	0.764968887118962	0.2259220390417	0.570387141508679	1.12705220213268	-0.129999971157991
SPC	EIF3L	SPT	0.0882577696104516	0	0.198488991059063	0	0.910213763473058	0	0.286746760669514	-0.783140306544622	0.239023006407215	0.0947358917787951	0	0.134171619409948	0	0.773720187904001	0	0.228907511188743	-1.16666653270668	-0.129999971157991
SPC	ELL3	SPC.1	0.0243461094675583	0	0.0677225399532035	0	0.407897381586649	0	0.0920686494207617	-0.659002543882325	0.0423404355505127	0.327308337509148	0.305234685937352	0.169675611162688	0	0.989053677408104	0.15763272634646	0.496983948671837	0.401513574407724	-0.341641283042936
SPC	ELL3	SPC.2	0.0205054626196914	0	0.079185314507554	0	0.704144053132046	0	0.0996907771272454	-1.0257838874285	0.0423404355505127	0.300224840735952	0.292878041146886	0.115193631151201	0	0.798328295482712	0.18503120958475	0.415418471887153	-0.0477301647045056	-0.341641283042936
SPC	ELL3	SPC.3	0.0377946634150788	0	0.135390164935675	0	1	0	0.173184828350754	0.625332850913053	0.0423404355505127	0.363437588866131	0.366394736974707	0.103261954114855	0	0.602827553695897	0.260175634751276	0.466699542980986	1.00080251065023	-0.341641283042936
SPC	ELL3	SPT	0.0423404355505127	0	0.146467486502919	0	0.838050085067772	0	0.188807922053432	1.05945358039777	0.0423404355505127	0.221438603867974	0.227424455747263	0.115749142835968	0	0.71684161467143	0.105689461032006	0.337187746703942	-1.35458592035345	-0.341641283042936
SPC	ENPP6	SPC.1	0.00196604518285874	0	0.0219338467988352	0	0.259712730693404	0	0.023899891981694	1.11846186862072	0.00196604518285874	0.135443764791543	0.135815501260967	0.142845781395387	0	0.950028200623076	0	0.27828954618693	-0.345419944317443	0.476285553752466
SPC	ENPP6	SPC.2	0.000401372498089872	0	0.010534428279024	0	0.313050037523274	0	0.0109358007771139	-0.605289988285257	0.00196604518285874	0.15144821436562	0.140999896852287	0.162063906284414	0	0.935589230763054	0	0.313512120650034	-0.174590268154054	0.476285553752466
SPC	ENPP6	SPC.3	0.00143579168091214	0	0.0334559722755853	0	1	0	0.0348917639564974	0.534297865817563	0.00196604518285874	0.301319864430445	0.305405666921547	0.13287585658273	0	0.777590673985593	0.168444007847715	0.434195721013175	1.42512269467828	0.476285553752466
SPC	ENPP6	SPT	0	0	0	0	0	0	0	-1.04746974615302	0.00196604518285874	0.0830080803085403	0	0.117797840827033	0	0.754334048482595	0	0.200805921135574	-0.905112482206788	0.476285553752466
SPC	EPCAM	SPC.1	0.381255391527586	0.407757070103302	0.204725107426556	0	0.852321341577977	0.17653028410103	0.585980498954142	1.21052040202133	0.381255391527586	0.305625891513364	0.351002299370576	0.22599929514263	0	1	0.0796265963707334	0.531625186655994	0.71242147318674	0.902955613541088
SPC	EPCAM	SPC.2	0.241119397245631	0.227728871161095	0.249409092860522	0	1	0	0.490528490106154	0.430284024694517	0.381255391527586	0.33926478433735	0.354198317101858	0.129764617482669	0	0.849897277410336	0.209500166854681	0.46902940182002	1.00547417068295	0.902955613541088
SPC	EPCAM	SPC.3	0.0091075884474924	0	0.0743805485408068	0	0.927488814364169	0	0.0834881369882992	-0.861490113143893	0.381255391527586	0.119020037551336	0	0.146926843837271	0	0.492986556954719	0	0.265946881388607	-0.913236932346809	0.902955613541088
SPC	EPCAM	SPT	0.023866945628944	0	0.100003412024116	0	0.621540267457656	0	0.12387035765306	-0.779314313571955	0.381255391527586	0.131483499462866	0	0.149698071743899	0	0.933069291287542	0	0.281181571206765	-0.80465871152288	0.902955613541088
SPC	ERG	SPC.1	0	0	0	0	0	0	0	-0.736931211589687	0.00247632911801511	0.293694721812876	0.287149514739681	0.106268621872504	0	0.866965336594965	0.187426099940372	0.39996334368538	0.071178339116042	0.252512633554522
SPC	ERG	SPC.2	0.00247632911801511	0	0.0411039360705395	0	1	0	0.0435802651885546	1.38025444198784	0.00247632911801511	0.268969916320011	0.271661093994274	0.0962589052512239	0	0.849381519088359	0.172711011068787	0.365228821571235	-0.132748126353923	0.252512633554522
SPC	ERG	SPC.3	0.000971425620262262	0	0.0299277878920757	0	0.995236351319205	0	0.0308992135123379	0.0936079811915373	0.00247632911801511	0.436680235869707	0.415711651210862	0.133282096099209	0	1	0.303398139770498	0.569962331968916	1.2505012868104	0.252512633554522
SPC	ERG	SPT	0	0	0	0	0	0	0	-0.736931211589687	0.00247632911801511	0.140914303688043	0.16210495653795	0.120631375896671	0	0.768879005809996	0.0202829277913721	0.261545679584715	-1.18893149957251	0.252512633554522
SPC	ERMN	SPC.1	0	0	0	0	0	0	0	-0.5	0.000530503978779834	0.110799403053064	0	0.158148200555634	0	0.688796886445844	0	0.268947603608698	-0.805853247541346	0.51238910494828
SPC	ERMN	SPC.2	0	0	0	0	0	0	0	-0.5	0.000530503978779834	0.262315864979452	0.31339762585047	0.162361481311921	0	0.899236199504134	0.0999543836675316	0.424677346291373	0.956500775303022	0.51238910494828
SPC	ERMN	SPC.3	0.000530503978779834	0	0.023032671985244	0	1	0	0.0235631759640238	1.5	0.000530503978779834	0.246159896049487	0.305744281029228	0.157349939757619	0	1	0.0888099562918683	0.403509835807106	0.768583657422421	0.51238910494828
SPC	ERMN	SPT	0	0	0	0	0	0	0	-0.5	0.000530503978779834	0.10105185871778	0	0.137889103567923	0	0.640792168587608	0	0.238940962285703	-0.919231185184097	0.51238910494828
SPC	ETNK1	SPC.1	0.0849244263279879	0	0.119365497757346	0	0.494712240573695	0	0.204289924085334	0.380561910477035	0.106269329973597	0.089037905411997	0	0.111208590842657	0	0.40285826708941	0	0.200246496254654	-1.00434197883114	-0.447808277198096
SPC	ETNK1	SPC.2	0.106269329973597	0	0.160029661772528	0	0.983902978491034	0	0.266298991746125	1.22426727151853	0.106269329973597	0.229820966830963	0.262904873300669	0.169267445795537	0	0.755001325819439	0.0605535210354261	0.399088412626501	0.0848549406418187	-0.447808277198096
SPC	ETNK1	SPC.3	0.050310726506382	0	0.156693672871827	0	1	0	0.207004399378209	-0.987622485659941	0.106269329973597	0.392480924207739	0.390427931074057	0.0910461976214244	0	0.910917502568699	0.301434726586315	0.483527121829163	1.34330693558131	-0.447808277198096
SPC	ETNK1	SPT	0.0596818763141537	0	0.151280240833607	0	0.680782176548126	0	0.210962117147761	-0.61720669633562	0.106269329973597	0.164072708013037	0.186095386542305	0.143300073724477	0	1	0.0207726342885609	0.307372781737514	-0.423819897391987	-0.447808277198096
SPC	EVI5	SPC.1	0.0735511400385532	0	0.124992123746055	0	0.54924108800059	0	0.198543263784608	0.446558218663603	0.102541481669804	0.348913280971828	0.335378527050249	0.182166183136025	0	1	0.166747097835803	0.531079464107853	-0.0798280204211035	-0.501620485009786
SPC	EVI5	SPC.2	0.102541481669804	0	0.16776818844057	0	0.890816540628744	0	0.270309670110374	1.1810825469692	0.102541481669804	0.298709739071277	0.302484987722603	0.200484874518096	0	0.854471667669652	0.0982248645531813	0.499194613589372	-0.473095188208164	-0.501620485009786
SPC	EVI5	SPC.3	0.0158623608658873	0	0.0969085022506029	0	1	0	0.11277086311649	-1.01509450387259	0.102541481669804	0.540421986636363	0.549843637456895	0.115190934181345	0	0.826781877043146	0.425231052455017	0.655612920817708	1.42034673681909	-0.501620485009786
SPC	EVI5	SPT	0.0317502091129533	0	0.125408120021831	0	0.885718040666128	0	0.157158329134784	-0.612546261760211	0.102541481669804	0.248370730477599	0.221632115497051	0.227473716404677	0	0.872359723126318	0.0208970140729222	0.475844446882276	-0.867423528189825	-0.501620485009786
SPC	EXOSC10	SPC.1	0.0413071290388361	0	0.0962128964670398	0	0.429643241546792	0	0.137520025505876	1.12907400702686	0.0413071290388361	0.180139261569689	0.211576971512576	0.152345951032707	0	0.860597930432109	0.0277933105369824	0.332485212602396	0.402895154523352	0.559531537463889
SPC	EXOSC10	SPC.2	0.034882766886237	0	0.105566754352615	0	0.944390601010244	0	0.140449521238852	0.485795645999863	0.0413071290388361	0.164845999892115	0.228088239650856	0.132172983206974	0	0.616276420206906	0.0326730166851407	0.297018983099089	0.15172830651677	0.559531537463889
SPC	EXOSC10	SPC.3	0.0250071921621346	0	0.120042619472509	0	1	0	0.145049811634644	-0.503056378811674	0.0413071290388361	0.20895392025548	0.255744055183834	0.120696546634052	0	0.41223961067412	0.0882573736214275	0.329650466889531	0.87612886693069	0.559531537463889
SPC	EXOSC10	SPT	0.0189275927291311	0	0.0825275472031009	0	0.479265938098178	0	0.101455139932232	-1.11181327421505	0.0413071290388361	0.0684905667010345	0	0.110290722426971	0	1	0	0.178781289128005	-1.43075232797081	0.559531537463889
SPC	FAM162A	SPC.1	0.149103436806928	0.162173427947957	0.151258109236946	0	0.566521807316552	0	0.300361546043874	0.17647824234583	0.164505288639894	0.108503415790254	0	0.120800894466317	0	0.751950096959575	0	0.229304310256571	-0.654650691471734	0.542870711305577
SPC	FAM162A	SPC.2	0.159120327817075	0	0.20411115232221	0	0.996855074433589	0	0.363231480139285	0.542643658368963	0.164505288639894	0.134268331202976	0.164109333533724	0.12265523563278	0	0.586766125688527	0.0116130955701962	0.256923566835756	-0.278040319791797	0.542870711305577
SPC	FAM162A	SPC.3	0.164505288639894	0	0.272598775588659	0	1	0	0.437104064228553	0.739489807334586	0.164505288639894	0.25461101123485	0.26424835866915	0.100363121125473	0	0.642386552853532	0.154247890109376	0.354974132360323	1.48103013434153	0.542870711305577
SPC	FAM162A	SPT	0.104373604036867	0	0.201383504261074	0	0.78662540345888	0	0.30575710829794	-1.45861170804938	0.164505288639894	0.115776472437207	0.111976047779004	0.120427490292921	0	0.684784589146092	0	0.236203962730129	-0.548339123078003	0.542870711305577
SPC	FAM181A	SPC.1	0.00206786181654626	0	0.0246412735956082	0	0.355143929500134	0	0.0267091354121544	-1.04441284229086	0.0701017236773667	0.211057417864791	0.227145574411413	0.17075852596398	0	0.794943838666504	0.0402988919008107	0.381815943828771	-0.728285184744608	0.959702322059647
SPC	FAM181A	SPC.2	0.0169754616169773	0	0.0814316025941559	0	0.89936707741163	0	0.0984070642111332	-0.551489753433291	0.0701017236773667	0.206735400628679	0.222887276312297	0.189614662615363	0	1	0.0171207380133152	0.396350063244042	-0.76471028589463	0.959702322059647
SPC	FAM181A	SPC.3	0.0701017236773667	0	0.184960778469386	0	1	0	0.255062502146753	1.20514186700414	0.0701017236773667	0.459685490773315	0.448036376583922	0.0997021907082295	0	0.777630910566376	0.359983300065086	0.559387681481545	1.36710273475719	0.959702322059647
SPC	FAM181A	SPT	0.0454721853802325	0	0.147456724147633	0	0.765397446228114	0	0.192928909527865	0.390760728720015	0.0701017236773667	0.31240982538316	0.332382558752856	0.171900972297344	0	0.853697922880029	0.140508853085817	0.484310797680504	0.125892735882045	0.959702322059647
SPC	FAM32A	SPC.1	0.0839483190598142	0	0.131544349273718	0	0.514076840998778	0	0.215492668333533	1.29932835068561	0.0839483190598142	0.167225067635267	0.1845444881324	0.115362888268797	0	0.769891959905919	0.05186217936647	0.282587955904065	-0.240642276629401	0.229114089521013
SPC	FAM32A	SPC.2	0.0542749533638255	0	0.12159874159937	0	0.787654324902375	0	0.175873694963195	0.251857852742054	0.0839483190598142	0.278501485688017	0.270801970755166	0.113752758200173	0	0.94306987049376	0.164748727487845	0.39225424388819	0.861760441298801	0.229114089521013
SPC	FAM32A	SPC.3	0.0294285716484574	0	0.123529500599701	0	1	0	0.152958072248158	-0.625219998625867	0.0839483190598142	0.261273136398123	0.247017361492381	0.169694241979935	0	1	0.091578894418188	0.430967378378057	0.691081159785687	0.229114089521013
SPC	FAM32A	SPT	0.0209088546969443	0	0.10929599870027	0	0.79907218766796	0	0.130204853397214	-0.925966204801797	0.0839483190598142	0.0590622083806087	0	0.0910215174369945	0	0.638498121241796	0	0.150083725817603	-1.31219932445509	0.229114089521013
SPC	FBL	SPC.1	0.146715273070545	0.158269947529759	0.147051945171188	0	0.589328885524831	0	0.293767218241732	1.2062375205315	0.146715273070545	0.153813116974686	0	0.200980672924461	0	0.785339003940878	0	0.354793789899147	1.40541881992578	0.599405477344189
SPC	FBL	SPC.2	0.101247690762272	0	0.165147304241042	0	0.875909164389129	0	0.266394995003315	0.234807425097061	0.146715273070545	0.04203094455632	0	0.121970694508841	0	0.507347611073425	0	0.164001639065161	-0.529736873802052	0.599405477344189
SPC	FBL	SPC.3	0.0342939794684391	0	0.143994960284309	0	1	0	0.178288939752748	-1.19568099874036	0.146715273070545	0.071872470996952	0	0.156108393920844	0	0.441980208808256	0	0.227980864917796	-0.0131249798679677	0.599405477344189
SPC	FBL	SPT	0.078773370190546	0	0.19513374693065	0	0.927817386036238	0	0.273907117121196	-0.24536394688821	0.146715273070545	0.022805952438353	0	0.0935383148943368	0	0.779011966194931	0	0.11634426733269	-0.862556966255756	0.599405477344189
SPC	FCGR3A	SPC.1	0	0	0	0	0	0	0	-0.769241669278516	0.00118620255453733	0.0637064068243383	0	0.0965231384334031	0	0.347491643719511	0	0.160229545257741	-0.939960938813712	0.902526292146867
SPC	FCGR3A	SPC.2	0.000550940067365259	0	0.0143298452970432	0	0.402188792937374	0	0.0148807853644085	0.206627673281969	0.00118620255453733	0.10885841059441	0.119260166701551	0.110213137373988	0	0.428768042303306	0	0.219071547968398	-0.271449527615106	0.902526292146867
SPC	FCGR3A	SPC.3	0.00118620255453733	0	0.0306065575053149	0	1	0	0.0317927600598522	1.33185566527506	0.00118620255453733	0.222744615959841	0.24964758392283	0.13288234337473	0	0.555330788380329	0.0898622725851108	0.35562695933457	1.41472653342082	0.902526292146867
SPC	FCGR3A	SPT	0	0	0	0	0	0	0	-0.769241669278516	0.00118620255453733	0.113460220255978	0	0.126372276451993	0	0.83822029197304	0	0.239832496707972	-0.203316066992	0.902526292146867
SPC	FKBP2	SPC.1	0.342680630642984	0.299919059386128	0.272453487913217	0	0.890372773496086	0.0702271427297669	0.615134118556201	1.22903017063858	0.342680630642984	0.280813367473945	0.27960657128504	0.118982617892224	0	0.973710905803364	0.161830749581721	0.399795985366168	-0.638773411986039	-0.229772666741419
SPC	FKBP2	SPC.2	0.214901123518889	0	0.270384620064396	0	1	0	0.485285743583285	0.399038203647568	0.342680630642984	0.354694403944596	0.339870043122534	0.10804977969891	0	0.981662079521729	0.246644624245686	0.462744183643506	0.594345322047852	-0.229772666741419
SPC	FKBP2	SPC.3	0.0204862713765371	0	0.09316682040752	0	0.767705834229426	0	0.113653091784057	-0.86378373997746	0.342680630642984	0.383790670658846	0.377478199496484	0.0873028553189391	0	0.899109030766235	0.296487815339907	0.471093525977786	1.07997943453139	-0.229772666741419
SPC	FKBP2	SPT	0.0358044276807912	0	0.1176518636024	0	0.746438598000647	0	0.153456291283192	-0.764284634308691	0.342680630642984	0.257040827084582	0.266729154442387	0.114034849571392	0	0.804882002940753	0.14300597751319	0.371075676655975	-1.03555134459321	-0.229772666741419
SPC	FRG1	SPC.1	0.163605235577353	0.171887784808108	0.170590330236877	0	0.599611088896314	0	0.33419556581423	1.32438514407536	0.163605235577353	0.206228074674132	0.232829680506929	0.123502461786292	0	1	0.0827256128878399	0.329730536460423	0.204067712560938	0.205028224897754
SPC	FRG1	SPC.2	0.101301643467023	0	0.166406687021648	0	0.911446198321463	0	0.267708330488671	0.222167566279594	0.163605235577353	0.202384180682114	0.233563001280783	0.121317966639143	0	0.800329157121939	0.0810662140429712	0.323702147321256	0.141734042231803	0.205028224897754
SPC	FRG1	SPC.3	0.0461155832648336	0	0.15076418294723	0	1	0	0.196879766212064	-0.754133214202432	0.163605235577353	0.256961920487314	0.292959740329099	0.118514437502342	0	0.559132571380011	0.138447482984973	0.375476357989656	1.02678208137939	0.205028224897754
SPC	FRG1	SPT	0.0439514253507405	0	0.144945943306931	0	0.848489642623884	0	0.188897368657671	-0.792419496152518	0.163605235577353	0.109001625731205	0	0.120251866928133	0	0.62991493372392	0	0.229253492659338	-1.37258383617213	0.205028224897754
SPC	FRYL	SPC.1	0.0247069854106	0	0.0809428233490084	0	0.731966417174699	0	0.105649808759608	-0.33688727197937	0.0344841032456305	0.223614096869942	0.226818984493082	0.0879723482797277	0	0.899423965872411	0.135641748590214	0.31158644514967	0.395110154424249	0.489330079149127
SPC	FRYL	SPC.2	0.0344841032456305	0	0.112063508722351	0	0.950062327973443	0	0.146547611967982	1.41298361055128	0.0344841032456305	0.21441695493494	0.226328728366896	0.0953842462898701	0	0.874536335361688	0.11903270864507	0.30980120122481	0.253522928783111	0.489330079149127
SPC	FRYL	SPC.3	0.0257862873629396	0	0.129016073455893	0	1	0	0.154802360818833	-0.143717966696911	0.0344841032456305	0.250505605021274	0.259985861918266	0.0730492601400002	0	0.5641537240603	0.177456344881274	0.323554865161274	0.809096810209447	0.489330079149127
SPC	FRYL	SPT	0.0213797761224658	0	0.102324434073978	0	0.728746026000826	0	0.123704210196444	-0.932378371874998	0.0344841032456305	0.103258373917643	0.111064471698058	0.105764762745643	0	0.91982032403139	0	0.209023136663287	-1.45772989341681	0.489330079149127
SPC	FZD8	SPC.1	0.00676429795368719	0	0.0447319018877352	0	0.396678524500595	0	0.0514961998414224	1.39847062635052	0.00676429795368719	0.306735914357726	0.315278317472388	0.128915691723564	0	0.995933205026653	0.177820222634163	0.43565160608129	0.180610160748148	0.133572639199691
SPC	FZD8	SPC.2	0.00252454189312649	0	0.0367560128953219	0	1	0	0.0392805547884484	0.042784532606765	0.00676429795368719	0.264500331180634	0.290435738189726	0.149642440201522	0	0.969544726484062	0.114857890979112	0.414142771382155	-0.115920971548718	0.133572639199691
SPC	FZD8	SPC.3	0.000274112435796185	0	0.0119010263321507	0	0.516701941475801	0	0.0121751387679469	-0.676803074952553	0.00676429795368719	0.449441842074039	0.440066077199785	0.14749928182621	0	0.916652173214725	0.301942560247829	0.59694112390025	1.18253193258115	0.133572639199691
SPC	FZD8	SPT	0	0	0	0	0	0	0	-0.764452084004732	0.00676429795368719	0.103366755682934	0	0.139850164478632	0	0.863161820699226	0	0.243216920161567	-1.24722112178058	0.133572639199691
SPC	GALNT5	SPC.1	0.0024889764187311	0	0.0279341369089141	0	0.34868938962788	0	0.0304231133276452	-0.479861278841796	0.00988652119836496	0.158170285423207	0.174538518254916	0.159431821884018	0	0.762890103186682	0	0.317602107307225	-0.737862827818315	-0.245288290921538
SPC	GALNT5	SPC.2	0.00988652119836496	0	0.0666701583875974	0	1	0	0.0765566795859623	1.47704509987877	0.00988652119836496	0.233868025826966	0.269453271164854	0.180659734147629	0	1	0.0532082916793377	0.414527759974595	-0.147423161116546	-0.245288290921538
SPC	GALNT5	SPC.3	0.00161233897556434	0	0.0293216183176923	0	0.832927997511427	0	0.0309339572932566	-0.711762194005058	0.00988652119836496	0.439061468580305	0.437824669453458	0.126766406223766	0	0.987431239475643	0.31229506235654	0.565827874804071	1.45307835058582	-0.245288290921538
SPC	GALNT5	SPT	0.00322400188895336	0	0.0484673759210696	0	0.728624426903458	0	0.051691377810023	-0.285421627031912	0.00988652119836496	0.179974291360338	0.219008760657141	0.146958078959421	0	0.680364963111078	0.0330162124009175	0.326932370319759	-0.567792361650955	-0.245288290921538
SPC	GALNT7	SPC.1	0.0381703475808201	0	0.0961026652735258	0	0.497556202473197	0	0.134273012854346	1.0308587964562	0.0381703475808201	0.0992749844194466	0	0.152674371029888	0	0.58366624525114	0	0.251949355449334	-0.0120107261313149	0.206614317067376
SPC	GALNT7	SPC.2	0.0315821256610465	0	0.109115465606728	0	0.841669913279367	0	0.140697591267774	0.614467160016328	0.0381703475808201	0.144999698071318	0.0949767197982223	0.154553892160614	0	0.710179908962061	0	0.299553590231932	0.877264965825795	0.206614317067376
SPC	GALNT7	SPC.3	0.00376308497827421	0	0.0544640169334491	0	1	0	0.0582271019117233	-1.1437638187126	0.0381703475808201	0.127179127392688	0	0.14983229185073	0	0.529079925576646	0	0.277011419243418	0.530682143198079	0.206614317067376
SPC	GALNT7	SPT	0.0139241132533435	0	0.0835427934539708	0	0.669771149878072	0	0.0974669067073142	-0.501562137759924	0.0381703475808201	0.0281163944082642	0	0.0844715249379952	0	0.546388550248005	0	0.112587919346259	-1.39593638289256	0.206614317067376
SPC	GANAB	SPC.1	0.218897160363641	0.247885544548115	0.174194885022226	0	0.679780185888994	0.0447022753414145	0.393092045385868	1.37986705200638	0.218897160363641	0.185428613375318	0.193405097099012	0.187180005164332	0	1	0	0.37260861853965	1.23549904165427	0.972905095558779
SPC	GANAB	SPC.2	0.0932115865225758	0	0.159429902990968	0	0.915000331606258	0	0.252641489513544	0.092124854925243	0.218897160363641	0.125613763812958	0	0.143306765014385	0	0.643472574077437	0	0.268920528827343	0.379884624272886	0.972905095558779
SPC	GANAB	SPC.3	0.00796673969514825	0	0.0729262417744528	0	1	0	0.0808929814696011	-0.781272011466202	0.218897160363641	0.0503289861002345	0	0.097067346179158	0	0.479401193991709	0	0.147396332279393	-0.697017544530603	0.972905095558779
SPC	GANAB	SPT	0.0168047623116915	0	0.0913707269675374	0	0.790629035836019	0	0.108175489279229	-0.690719895465426	0.218897160363641	0.0348548057251536	0	0.0870153992690365	0	0.675720647772405	0	0.12187020499419	-0.918366121396555	0.972905095558779
SPC	GATAD2A	SPC.1	0.180923893795281	0.194084252338339	0.174283173854415	0	0.569488107321724	0.00664071994086615	0.355207067649697	1.3382769039321	0.180923893795281	0.189094294482635	0.20639542865113	0.184585118411561	0	1	0.00450917607107407	0.373679412894195	1.28840071780327	0.996756054258539
SPC	GATAD2A	SPC.2	0.0923642846692718	0	0.174921998763801	0	0.973830654453531	0	0.267286283433072	0.189261526626921	0.180923893795281	0.107313282737101	0	0.145615366726176	0	0.87285794593223	0	0.252928649463277	0.294631504440969	0.996756054258539
SPC	GATAD2A	SPC.3	0.0145133873608871	0	0.0990149010935832	0	1	0	0.11352828845447	-0.820813822927314	0.180923893795281	0.0170662968226743	0	0.0642717293060855	0	0.591357214660991	0	0.0813380261287598	-0.802012744465572	0.996756054258539
SPC	GATAD2A	SPT	0.0233067390528098	0	0.120715731120473	0	0.889019612672154	0	0.144022470173283	-0.706724607631711	0.180923893795281	0.0187939118125671	0	0.0768483975203452	0	0.600167517287852	0	0.0956423093329123	-0.781019477778669	0.996756054258539
SPC	GEMIN2	SPC.1	0.060274519083214	0	0.123149587015038	0	0.561480129042751	0	0.183424106098252	0.597350454975509	0.0705929616132132	0.0459700889181311	0	0.0844220283873973	0	0.394584274380408	0	0.130392117305528	-1.05954835265815	-0.846868239723555
SPC	GEMIN2	SPC.2	0.0705929616132132	0	0.151528077473122	0	0.964826947558507	0	0.222121039086335	1.03633016633492	0.0705929616132132	0.137778413573101	0.137053586751112	0.148665158218483	0	0.857954849144407	0	0.286443571791583	-0.327300611958422	-0.846868239723555
SPC	GEMIN2	SPC.3	0.0189804853515041	0	0.106575811034894	0	1	0	0.125556296386399	-1.15943046963688	0.0705929616132132	0.34547511369768	0.384546350164686	0.181161788684966	0	0.758036334217951	0.164313325012713	0.526636902382646	1.32925330064779	-0.846868239723555
SPC	GEMIN2	SPT	0.0350859990020035	0	0.151978105988474	0	0.966760696079366	0	0.187064104990478	-0.474250151673546	0.0705929616132132	0.186036237113868	0.179530081430705	0.170127020780433	0	1	0.0159092163334349	0.356163257894302	0.0575956639687783	-0.846868239723555
SPC	GKAP1	SPC.1	0.129609093939508	0.132821820078578	0.114126505142877	0	0.533068112028133	0.015482588796631	0.243735599082385	-1.10749199143783	0.52501040546624	0.0966617240206772	0	0.102261761081574	0	0.353404743101528	0	0.198923485102252	-1.05198064705294	0.540568641150898
SPC	GKAP1	SPC.2	0.236776203990273	0.242209339744075	0.191253766916075	0	0.814311013519766	0.0455224370741984	0.428029970906348	-0.495640784994351	0.52501040546624	0.236987071106808	0.225493241463023	0.150739667692253	0	0.98462291894822	0.0862474034145558	0.387726738799061	0.732126296501315	0.540568641150898
SPC	GKAP1	SPC.3	0.52501040546624	0.594855674179518	0.257477944023217	0	1	0.267532461443023	0.782488349489457	1.14998018796838	0.52501040546624	0.255544378028463	0.281574044627971	0.146577294045877	0	0.844532598014682	0.108967083982585	0.40212167207434	0.968065282722165	0.540568641150898
SPC	GKAP1	SPT	0.402959489727111	0.471000237668576	0.267318557527375	0	0.958877657471206	0.135640932199736	0.670278047254486	0.453152588463803	0.52501040546624	0.128419419706154	0.127820670106622	0.118319012376955	0	0.675547353497938	0.0101004073291989	0.246738432083108	-0.648210932170539	0.540568641150898
SPC	GMIP	SPC.1	0.00268288374578115	0	0.0298772523430216	0	0.338025270406609	0	0.0325601360888028	0.321858086665135	0.00378949237837164	0.309197924839633	0.302578621030496	0.152124389208357	0	0.984276354266798	0.157073535631276	0.46132231404799	0.0307388154157639	-0.728466484731528
SPC	GMIP	SPC.2	0.00378949237837164	0	0.0440325168150604	0	1	0	0.047822009193432	1.01728636484309	0.00378949237837164	0.279912981247382	0.266089363885072	0.141014601979923	0	0.997594741036765	0.138898379267459	0.420927583227306	-0.331614201252371	-0.728466484731528
SPC	GMIP	SPC.3	0	0	0	0	0	0	0	-1.36415191626844	0.00378949237837164	0.415243405317278	0.406824716195112	0.0995563787174526	0	0.978949213864634	0.315687026599826	0.514799784034731	1.34287724020224	-0.728466484731528
SPC	GMIP	SPT	0.00221051661447825	0	0.033231351414769	0	0.499576754872084	0	0.0354418680292472	0.0250074647602164	0.00378949237837164	0.222500288671108	0.239780422308101	0.122458204321993	0	1	0.100042084349115	0.344958492993101	-1.04200185436563	-0.728466484731528
SPC	GMNN	SPC.1	0.112754073532582	0	0.130396099566083	0	0.441666853940754	0	0.243150173098665	-0.0663248355788206	0.157425896783427	0.149994044078776	0.182541503472234	0.130209486879747	0	0.695197452939567	0.0197845571990286	0.280203530958523	-0.261367652765456	0.953949268929533
SPC	GMNN	SPC.2	0.11468917565063	0	0.170386185657064	0	0.90321269797625	0	0.285075361307694	-0.00883475756596129	0.157425896783427	0.14064911907033	0.150785723761556	0.137604049189842	0	0.748930644821589	0.00304506988048767	0.278253168260172	-0.322926322922001	0.953949268929533
SPC	GMNN	SPC.3	0.157425896783427	0	0.24695882825284	0	1	0	0.404384725036267	1.26083334368013	0.157425896783427	0.408982269470873	0.434623126044183	0.17267600900066	0	0.958976087800938	0.236306260470213	0.581658278471533	1.44468892092895	0.953949268929533
SPC	GMNN	SPT	0.0750770598454242	0	0.173325095363103	0	0.708256407748124	0	0.248402155208528	-1.18567375053535	0.157425896783427	0.0590585980731088	0	0.106728722184989	0	0.813067958717403	0	0.165787320258097	-0.86039494524149	0.953949268929533
SPC	HCCS	SPC.1	0.126845449638226	0	0.157080171599517	0	0.625415385692751	0	0.283925621237743	1.20233589758584	0.126845449638226	0.266949532624646	0.264735646577235	0.0932853362704802	0	0.673833146222177	0.173664196354166	0.360234868895126	1.13427560889831	0.851131217156355
SPC	HCCS	SPC.2	0.0814472427474469	0	0.152308941436232	0	1	0	0.233756184183679	0.444804980367633	0.126845449638226	0.20673628992237	0.211876261387859	0.0855810062373042	0	0.90214611879031	0.121155283685065	0.292317296159674	0.201836172462715	0.851131217156355
SPC	HCCS	SPC.3	0.00540832145598208	0	0.0555143691856714	0	0.927676294776034	0	0.0609226906416535	-0.824007991228066	0.126845449638226	0.190891992822453	0.214910122154832	0.0918442403795952	0	0.511434291524741	0.0990477524428579	0.282736233202048	-0.043522602377124	0.851131217156355
SPC	HCCS	SPT	0.00546076575146882	0	0.0528559929277314	0	0.702823656167331	0	0.0583167586792002	-0.823132886725404	0.126845449638226	0.110232224488298	0.119297516456875	0.0996502729870924	0	0.464088685829447	0.0105819515012054	0.20988249747539	-1.2925891789839	0.851131217156355
SPC	HCK	SPC.1	0	0	0	0	0	0	0	-0.86602352346359	0.000956067290603244	0.243433966794834	0.263565715478938	0.117740382495573	0	0.855616393390721	0.125693584299261	0.361174349290407	-0.0147309880930177	0.748483305780779
SPC	HCK	SPC.2	0.000956067290603244	0	0.0277762357998065	0	0.967919176406412	0	0.0287323030904098	0.868575702026394	0.000956067290603244	0.261874656395505	0.2752679383524	0.131312496705492	0	0.900535641079074	0.130562159690014	0.393187153100997	0.14349429621611	0.748483305780779
SPC	HCK	SPC.3	0.000953253897851975	0	0.0294438053927279	0	1	0	0.0303970592905799	0.863471344900787	0.000956067290603244	0.379693805253923	0.37480418105861	0.0880245968819885	0	0.781770897203496	0.291669208371935	0.467718402135912	1.15440922016254	0.748483305780779
SPC	HCK	SPT	0	0	0	0	0	0	0	-0.86602352346359	0.000956067290603244	0.0956008513643669	0	0.121330497371253	0	0.61466170478097	0	0.21693134873562	-1.28317252828564	0.748483305780779
SPC	HCN3	SPC.1	0.0603890894051913	0	0.158500943336168	0	0.752442285403115	0	0.21889003274136	1.3335780522784	0.0603890894051913	0.0380074356310078	0	0.138569158599849	0	1	0	0.176576594230856	-0.422918159197228	-0.315775495919944
SPC	HCN3	SPC.2	0.028599696450235	0	0.11387493572913	0	1	0	0.142474632179365	0.201948569207573	0.0603890894051913	0.0611107742262751	0	0.174703186859044	0	0.811719568740923	0	0.235813961085319	0.0132224872763207	-0.315775495919944
SPC	HCN3	SPC.3	0.000500930712919405	0	0.0217487017242446	0	0.944254393853102	0	0.022249632437164	-0.798303049038227	0.0603890894051913	0.133230491238929	0	0.245002488609529	0	0.744012179880549	0	0.378232979848458	1.37468545816622	-0.315775495919944
SPC	HCN3	SPT	0.00221675688382182	0	0.0333251632332919	0	0.500987055743733	0	0.0355419201171137	-0.737223572447751	0.0603890894051913	0.00929269775037088	0	0.0677140892105172	0	0.750177802818571	0	0.077006786960888	-0.964989786245315	-0.315775495919944
SPC	HDAC1	SPC.1	0.310006427477144	0.333400600334746	0.177458691577112	0	0.705334246221217	0.132547735900032	0.487465119054256	1.34112402946679	0.310006427477144	0.119819242254722	0.144193501685358	0.104959673460651	0	0.703350512871511	0.0148595687940709	0.224778915715372	0.71849610673772	0.784947765151721
SPC	HDAC1	SPC.2	0.161382372808701	0	0.198758229303416	0	0.994958423714932	0	0.360140602112117	0.184680953018359	0.310006427477144	0.124939204461246	0.155196300703993	0.0889165169919753	0	0.496720661239053	0.0360226874692711	0.213855721453222	0.845353814009394	0.784947765151721
SPC	HDAC1	SPC.3	0.0447724460248421	0	0.148634319578737	0	1	0	0.193406765603579	-0.722660343618902	0.310006427477144	0.0803565346880572	0	0.0874632932037858	0	0.250453644524289	0	0.167819827891843	-0.259274510057032	0.784947765151721
SPC	HDAC1	SPT	0.0344287442548172	0	0.132907901062275	0	0.96683373954445	0	0.167336645317092	-0.803144638866248	0.310006427477144	0.0381683127755634	0	0.0746368813672457	0	0.52027517792648	0	0.112805194142809	-1.30457541069008	0.784947765151721
SPC	HDAC3	SPC.1	0.067833200778635	0	0.108718551825037	0	0.467766509701618	0	0.176551752603672	1.25905226601243	0.067833200778635	0.192645325368011	0.208131009418492	0.169192352580576	0	1	0.023452972787435	0.361837677948587	1.48286815865507	0.886220549638895
SPC	HDAC3	SPC.2	0.0440104170641534	0	0.102862613337967	0	0.68215949331486	0	0.14687303040212	0.345127990425486	0.067833200778635	0.0537819116377665	0	0.0988716493614423	0	0.626985913260657	0	0.152653560999209	-0.363740518987779	0.886220549638895
SPC	HDAC3	SPC.3	0.0158528335292019	0	0.0845831190335023	0	1	0	0.100435952562704	-0.735094180202537	0.067833200778635	0.0500274512132158	0	0.09140650239483	0	0.357642668059795	0	0.141433953608046	-0.413667414874912	0.886220549638895
SPC	HDAC3	SPT	0.0123601372041879	0	0.0794495984821436	0	0.75392602727305	0	0.0918097356863315	-0.869086076235375	0.067833200778635	0.0280848782265003	0	0.0762249725524543	0	0.565429824865624	0	0.104309850778955	-0.705460224792383	0.886220549638895
SPC	HDGFL1	SPC.1	0.0673909377047744	0	0.102147192313891	0	0.383437825430346	0	0.169538130018665	-1.08318612894532	0.26449324294804	0.014759998516003	0	0.0613629431926319	0	0.742144511986782	0	0.0761229417086349	-0.960543565268602	0.912366384307976
SPC	HDGFL1	SPC.2	0.119003184836182	0	0.168226867385632	0	0.87256329166442	0	0.287230052221814	-0.482098344212177	0.26449324294804	0.0704124403677113	0	0.146883100312977	0	1	0	0.217295540680688	-0.179620707169426	0.912366384307976
SPC	HDGFL1	SPC.3	0.26449324294804	0	0.286265215598829	0	1	0	0.550758458546869	1.21231144400136	0.26449324294804	0.183360214233623	0.19025514793147	0.103674520960676	0	0.593957431771922	0.0796856932729468	0.287034735194299	1.40527827387321	0.912366384307976
SPC	HDGFL1	SPT	0.190706372272911	0	0.266389164745184	0	0.937043878901534	0	0.457095537018095	0.352973029156135	0.26449324294804	0.0643197635578443	0	0.131529354213128	0	0.973557304429792	0	0.195849117770972	-0.265114001435181	0.912366384307976
SPC	HLA-B	SPC.1	0.387735135329625	0.417346403486227	0.171931828145387	0	0.796310317512074	0.215803307184238	0.559666963475012	0.765817512265321	0.421977806197331	0.0697389958161243	0	0.140487853105192	0	0.48096134097332	0	0.210226848921316	0.669831985544653	0.984115749392659
SPC	HLA-B	SPC.2	0.421977806197331	0.495569930720454	0.267527321437439	0	1	0.154450484759893	0.68950512763477	0.958579349258398	0.421977806197331	0.0807483345243862	0	0.148584733584271	0	0.813399120298546	0	0.229333068108658	1.03205619188194	0.984115749392659
SPC	HLA-B	SPC.3	0.0873821977837228	0	0.182338544053111	0	0.820433246510129	0	0.269720741836834	-0.924955506325796	0.421977806197331	0.0277049837979308	0	0.0909300131216634	0	0.47748770779429	0	0.118634996919594	-0.713151774509541	0.984115749392659
SPC	HLA-B	SPT	0.109678829904248	0	0.209752077510456	0	0.814890115580993	0	0.319430907414704	-0.799441355197923	0.421977806197331	0.0193289435890011	0	0.0817839224022731	0	0.932887362210244	0	0.101112865991274	-0.988736402917052	0.984115749392659
SPC	HMMR	SPC.1	0.0815371025975089	0	0.126335497545844	0	0.625890599434776	0	0.207872600143353	-0.494074777022743	0.123678105472005	0.057676105974509	0	0.0947374171994322	0	0.629001176955535	0	0.152413523173941	-0.62833692495325	0.97163844834115
SPC	HMMR	SPC.2	0.0966603883053946	0	0.17400680574961	0	1	0	0.270667194055004	0.158454652663478	0.123678105472005	0.148579562857332	0.168156995831367	0.140905247422523	0	0.901743000455648	0.00767431543480851	0.289484810279855	-0.0962442724638415	0.97163844834115
SPC	HMMR	SPC.3	0.123678105472005	0	0.225918709193288	0	0.979218461146172	0	0.349596814665293	1.32419706570003	0.123678105472005	0.411449572085468	0.418762509003165	0.155674260031233	0	0.956381205509662	0.255775312054235	0.567123832116702	1.44243429121733	0.97163844834115
SPC	HMMR	SPT	0.0700763206405244	0	0.175360070706647	0	0.789933012473173	0	0.245436391347172	-0.988576941340763	0.123678105472005	0.0423830378273985	0	0.0931161503395378	0	0.80140946027521	0	0.135499188166936	-0.717853093800235	0.97163844834115
SPC	HORMAD1	SPC.1	0.544415142659241	0.558446810075659	0.135224945576023	0	0.93017824193984	0.409190197083219	0.679640088235264	0.828266284908435	0.556490992880853	0.104837401944583	0	0.162721109368009	0	0.883599197961342	0	0.267558511312591	-0.749453892028043	0.0715710589835755
SPC	HORMAD1	SPC.2	0.556490992880853	0.623566120177959	0.234557306620035	0	0.978763121486111	0.321933686260818	0.791048299500888	0.900333507623647	0.556490992880853	0.429995319706457	0.434106063199176	0.157853134789806	0	0.990030994270424	0.272142184916652	0.587848454496263	0.765978011584325	0.0715710589835755
SPC	HORMAD1	SPC.3	0.272256989432159	0	0.298430990859924	0	1	0	0.570687980292082	-0.795940862616119	0.556490992880853	0.470313832241843	0.512360205965759	0.231911383141773	0	0.98009012349581	0.23840244910007	0.702225215383616	0.953886584203075	0.0715710589835755
SPC	HORMAD1	SPT	0.249348004721796	0	0.28135687376478	0	0.951086068007811	0	0.530704878486576	-0.932658929915962	0.556490992880853	0.0574279098739747	0	0.107934224561936	0	0.779652003846436	0	0.165362134435911	-0.970410703759357	0.0715710589835755
SPC	HOXA11	SPC.1	0	0	0	0	0	0	0	-0.879236879327389	0.00868743589770787	0.308699625622975	0.303011767255727	0.113082530892836	0	1	0.195617094730139	0.421782156515811	0.927670967663159	-0.202581236586661
SPC	HOXA11	SPC.2	0.000740925254512965	0	0.0164931368858668	0	0.485778267792544	0	0.0172340621403798	-0.694204476609513	0.00868743589770787	0.249645481287018	0.271086610067964	0.123427993059199	0	0.829315164060197	0.126217488227819	0.373073474346217	-0.00386189376229841	-0.202581236586661
SPC	HOXA11	SPC.3	0.00868743589770787	0	0.0698326563107877	0	1	0	0.0785200922084956	1.29028984124181	0.00868743589770787	0.279272891303744	0.286701119434431	0.0782061094336635	0	0.487628800509835	0.201066781870081	0.357479000737408	0.463487287905583	-0.202581236586661
SPC	HOXA11	SPT	0.00465455187325855	0	0.0412452856198319	0	0.444511348284567	0	0.0458998374930904	0.283151514695089	0.00868743589770787	0.161943219629602	0.18363477145714	0.121078389191939	0	0.894811497658539	0.0408648304376631	0.28302160882154	-1.38729636180644	-0.202581236586661
SPC	HSF2BP	SPC.1	0.306575652203237	0.339774191197198	0.185492863224677	0	0.694525639640858	0.12108278897856	0.492068515427914	1.30658519016962	0.306575652203237	0.218041862923026	0.251043895913899	0.121156084261065	0	0.466620437292338	0.0968857786619608	0.339197947184092	-0.859004483835209	-0.54408890356973
SPC	HSF2BP	SPC.2	0.190215938648733	0.186073879774127	0.198168080442956	0	1	0	0.388384019091688	0.241372571986363	0.306575652203237	0.264478356750701	0.273756021833382	0.169928982148314	0	0.898349546850872	0.0945493746023871	0.434407338899016	-0.099311322941177	-0.54408890356973
SPC	HSF2BP	SPC.3	0.0940573906938314	0	0.206982764662837	0	0.98816773816225	0	0.301040155356669	-0.638908888828347	0.306575652203237	0.357714223029689	0.353656737171436	0.0977574497894493	0	0.718813800846428	0.25995677324024	0.455471672819139	1.42601163156587	-0.54408890356973
SPC	HSF2BP	SPT	0.0645483418153402	0	0.168389476372815	0	0.840133620080246	0	0.232937818188155	-0.909048873327633	0.306575652203237	0.241960733153618	0.27652202861009	0.171514184343207	0	0.890399570123925	0.0704465488104113	0.413474917496825	-0.467695824789485	-0.54408890356973
SPC	HSPA5	SPC.1	0.424320919012734	0.445496781504485	0.14602955355968	0	0.791286374384425	0.278291365453054	0.570350472572414	1.09066653882474	0.424320919012734	0.204457503862717	0.201504779867968	0.176137167009207	0	0.825751033531707	0.0283203368535101	0.380594670871925	-0.609654332309519	0.0600413000563278
SPC	HSPA5	SPC.2	0.361717621255606	0.390639944003088	0.229195042953918	0	1	0.132522578301688	0.590912664209524	0.593194337958501	0.424320919012734	0.343977841586202	0.354382946799563	0.108037755805084	0	0.86592826444526	0.235940085781118	0.452015597391287	0.744023649925856	0.0600413000563278
SPC	HSPA5	SPC.3	0.199107568021112	0	0.22926392425808	0	0.864751033692009	0	0.428371492279192	-0.698973710110981	0.424320919012734	0.365115933167855	0.366123944221061	0.132733846762251	0	1	0.232382086405604	0.497849779930106	0.949113242077419	0.0600413000563278
SPC	HSPA5	SPT	0.163127416320759	0	0.207259587868486	0	0.702091998135312	0	0.370387004189245	-0.984887166672264	0.424320919012734	0.155621166731488	0.171884605404369	0.134946391480468	0	0.70981540072741	0.0206747752510205	0.290567558211956	-1.08348255969376	0.0600413000563278
SPC	HTR7	SPC.1	0.00791074219362877	0	0.0416535847928186	0	0.266991395653094	0	0.0495643269864474	-0.388104680123055	0.0311570082179714	0.165213484764904	0.214821715461051	0.146420732749423	0	0.760088802569558	0.0187927520154819	0.311634217514327	0.754596545895797	0.598177787966785
SPC	HTR7	SPC.2	0.00596151323832788	0	0.0435513394264313	0	0.740721627954292	0	0.0495128526647591	-0.546038663295641	0.0311570082179714	0.105004555385235	0	0.133393229321013	0	0.642503865607496	0	0.238397784706249	-0.259558429711728	0.598177787966785
SPC	HTR7	SPC.3	0.0311570082179714	0	0.134400383030123	0	1	0	0.165557391248094	1.4953966792887	0.0311570082179714	0.168558668551067	0.223516826059724	0.132838810387641	0	0.49959347482131	0.0357198581634268	0.301397478938708	0.810942586524855	0.598177787966785
SPC	HTR7	SPT	0.00577373300426027	0	0.0644090478420365	0	0.864112691883269	0	0.0701827808462968	-0.561253335870007	0.0311570082179714	0.0428799627425197	0	0.0955571702953873	0	0.552044181531751	0	0.138437133037907	-1.30598070270892	0.598177787966785
SPC	HVCN1	SPC.1	0.00887730709910773	0	0.0406497454205667	0	0.272945196449854	0	0.0495270525196744	-0.996779491655089	0.168825463032421	0.236238276527989	0.289709720708028	0.211877309037829	0	0.770120099449	0.0243609674901601	0.448115585565819	0.717353454462541	0.147801461386722
SPC	HVCN1	SPC.2	0.0369264202391812	0	0.104076334165258	0	0.723426037512234	0	0.14100275440444	-0.608005026546423	0.168825463032421	0.170392114899095	0	0.201917754463718	0	0.918730547853801	0	0.372309869362814	-0.623529557273898	0.147801461386722
SPC	HVCN1	SPC.3	0.168825463032421	0	0.249022474098429	0	1	0	0.41784793713085	1.22018039786278	0.168825463032421	0.248933708237948	0.337102970181327	0.235607440243868	0	0.830279582671594	0.0133262679940805	0.484541148481816	0.97588164024329	0.147801461386722
SPC	HVCN1	SPT	0.108540707605177	0	0.217307755111203	0	0.924288406096238	0	0.325848462716381	0.384604120338731	0.168825463032421	0.14848194417781	0	0.171534046186053	0	0.740292946303937	0	0.320015990363863	-1.06970553743193	0.147801461386722
SPC	HYLS1	SPC.1	0.0727770502710701	0	0.110286785085502	0	0.473597432304354	0	0.183063835356572	-0.147179566021142	0.0920554046442715	0.215932784770183	0.261903395368606	0.178802264483213	0	0.687258075423885	0.0371305202869698	0.394735049253396	-0.664365234751397	0.749430971143138
SPC	HYLS1	SPC.2	0.0920554046442715	0	0.148443964453841	0	0.778450939576703	0	0.240499369098112	0.958400165952321	0.0920554046442715	0.327069730235801	0.375406525278031	0.206501678449812	0	0.950204712511256	0.12056805178599	0.533571408685613	0.277885048678019	0.749430971143138
SPC	HYLS1	SPC.3	0.0844919587907292	0	0.188866159907839	0	1	0	0.273358118698568	0.524649842782674	0.0920554046442715	0.446472661019782	0.457074128432233	0.120077581934236	0	0.849119322785662	0.326395079085546	0.566550242954017	1.29021668063126	0.749430971143138
SPC	HYLS1	SPT	0.0520494597605527	0	0.136469893162418	0	0.697579424530597	0	0.18851935292297	-1.33587044271385	0.0920554046442715	0.187699319506234	0.217509398388473	0.17496245561671	0	0.929961171176196	0.0127368638895236	0.362661775122944	-0.903736494557887	0.749430971143138
SPC	ICAM1	SPC.1	0.00443097235287226	0	0.0353267014191533	0	0.358923972557287	0	0.0397576737720255	1.32262255437365	0.00443097235287226	0.182735728266103	0.227296449785958	0.128836208570463	0	0.823229694374655	0.0538995196956403	0.311571936836566	-0.280293449952033	0.177583719050839
SPC	ICAM1	SPC.2	0.00105579700847292	0	0.0199672530841346	0	0.466972929092385	0	0.0210230500926075	-0.882189899037781	0.00443097235287226	0.21073029496984	0.260008449674014	0.147535079476942	0	0.859079003592271	0.063195215492898	0.358265374446782	0.116646577513915	0.177583719050839
SPC	ICAM1	SPC.3	0.00273239724087507	0	0.0441876629523057	0	1	0	0.0469200601931808	0.213038850463118	0.00443097235287226	0.293117368456057	0.300916751843078	0.0926303549761481	0	0.473108988147258	0.200487013479908	0.385747723432205	1.28482780205463	0.177583719050839
SPC	ICAM1	SPT	0.00140592414988841	0	0.0211356744307845	0	0.317738857874781	0	0.0225415985806729	-0.653471505798984	0.00443097235287226	0.12343135226229	0	0.133605035420019	0	0.557209857223313	0	0.25703638768231	-1.12118092961651	0.177583719050839
SPC	IFI6	SPC.1	0.00169389490582487	0	0.0189318325074088	0	0.228946486804486	0	0.0206257274132337	-0.48310825125997	0.00536061522885671	0.132187787998371	0	0.157704795277365	0	0.644846603283024	0	0.289892583275736	-0.77168975849111	0.594863558351316
SPC	IFI6	SPC.2	0.00452948678676273	0	0.0478667102339076	0	1	0	0.0523961970206703	0.656474900489682	0.00536061522885671	0.15650378952707	0.0687171120230912	0.167500772236253	0	0.883612141648106	0	0.324004561763323	-0.461855376216469	0.594863558351316
SPC	IFI6	SPC.3	0.00536061522885671	0	0.0663743401259848	0	0.98343777680096	0	0.0717349553548415	0.990493338022017	0.00536061522885671	0.307525141141792	0.340259749623371	0.133633878246438	0	0.580292308083005	0.173891262895355	0.44115901938823	1.46245800781599	0.594863558351316
SPC	IFI6	SPT	0	0	0	0	0	0	0	-1.16385998725173	0.00536061522885671	0.174785266941198	0.181992303890369	0.155996912195177	0	0.890785893792029	0.0187883547460211	0.330782179136376	-0.228912873108415	0.594863558351316
SPC	IFT81	SPC.1	0.266737799480441	0.287859803102359	0.170453849461422	0	0.644429706052777	0.0962839500190196	0.437191648941863	0.64831287352856	0.308537911134027	0.193485103913095	0.214505745378836	0.0975328766877744	0	0.480007241378707	0.0959522272253209	0.29101798060087	-0.495956411473227	0.0635130411250628
SPC	IFT81	SPC.2	0.308537911134027	0.338981662080588	0.227163684569818	0	1	0.0813742265642089	0.535701595703845	1.03624221629886	0.308537911134027	0.257102594898953	0.27510928692388	0.107193818958963	0	0.999743072728708	0.14990877593999	0.364296413857916	0.238647999505818	0.0635130411250628
SPC	IFT81	SPC.3	0.128601148105956	0	0.240185274415523	0	0.995432728520142	0	0.368786422521479	-0.633675577227106	0.308537911134027	0.347524700295055	0.348468966513481	0.0733916738063184	0	0.620006762653431	0.274133026488737	0.420916374101374	1.28277087270676	0.0635130411250628
SPC	IFT81	SPT	0.0836466443904655	0	0.191132013449598	0	0.963740265279766	0	0.274778657840064	-1.05087951260031	0.308537911134027	0.147629340167748	0.168249317591514	0.1158121025788	0	0.664856432109324	0.0318172375889488	0.263441442746548	-1.02546246073935	0.0635130411250628
SPC	IGLL1	SPC.1	0.00163686901390803	0	0.0182272621607625	0	0.203985256321253	0	0.0198641311746706	-0.923941358782592	0.0693004249727969	0.00798102609725425	0	0.0469248776687056	0	0.379182366625045	0	0.0549059037659599	-0.864456365166595	0.878223202323258
SPC	IGLL1	SPC.2	0.00786497679209623	0	0.051353505053263	0	0.566753488573983	0	0.0592184818453592	-0.730616223225204	0.0693004249727969	0.0790161268262208	0	0.145209277012203	0	0.754428134208956	0	0.224225403838423	-0.343877237562512	0.878223202323258
SPC	IGLL1	SPC.3	0.0693004249727969	0	0.179522327000416	0	1	0	0.248822751973213	1.17638615543594	0.0693004249727969	0.322726549454758	0.35050398188395	0.153314556018052	0	0.952375837508493	0.169411993436706	0.476041105472809	1.44214907756948	0.878223202323258
SPC	IGLL1	SPT	0.0468069371438793	0	0.141665676392151	0	0.751434286593542	0	0.18847261353603	0.478171426571857	0.0693004249727969	0.0940344938463462	0	0.165454654532496	0	1	0	0.259489148378842	-0.233815474840373	0.878223202323258
SPC	IGSF1	SPC.1	0.00140742988601534	0	0.0222088689970524	0	0.35045004161782	0	0.0236162988830678	-0.123405137421115	0.00214470023052629	0.0291623366335488	0	0.0785085725658757	0	0.386519714119715	0	0.107670909199424	-0.866053876683668	-0.196052707185231
SPC	IGSF1	SPC.2	0.00087637012112487	0	0.0146022682713892	0	0.319553384833237	0	0.0154786383925141	-1.14438073435291	0.00214470023052629	0.158281226671836	0	0.186341361201418	0	0.923659751385639	0	0.344622587873254	-0.016459613370169	-0.196052707185231
SPC	IGSF1	SPC.3	0.00145797570081635	0	0.0366480333874858	0	1	0	0.0381060090883021	-0.0262295522032957	0.00214470023052629	0.374415498387027	0.386933214884127	0.147212944896823	0	1	0.227202553490204	0.52162844328385	1.40569044771088	-0.196052707185231
SPC	IGSF1	SPT	0.00214470023052629	0	0.0322419142082663	0	0.48470225209894	0	0.0343866144387926	1.29401542397732	0.00214470023052629	0.0812717835968566	0	0.125737130039145	0	0.797549206900293	0	0.207008913636002	-0.523176957657043	-0.196052707185231
SPC	INCENP	SPC.1	0.0358763697720271	0	0.0930266259117886	0	0.422597628740229	0	0.128902995683816	1.17990799562786	0.0358763697720271	0.0596779164735527	0	0.123223874097209	0	0.763248015420097	0	0.182901790570761	-0.371264457651948	-0.258894968773299
SPC	INCENP	SPC.2	0.0243724667612268	0	0.0914026669649296	0	1	0	0.115775133726156	0.442121182905367	0.0358763697720271	0.0542341533642254	0	0.122519396592366	0	0.587214571312923	0	0.176753549956591	-0.413363115628067	-0.258894968773299
SPC	INCENP	SPC.3	0.00826435393745404	0	0.0691083540145882	0	0.897499939210565	0	0.0773727079520422	-0.59095021973669	0.0358763697720271	0.299579038913678	0.350781732860689	0.171220339452319	0	0.984809358674882	0.128358699461359	0.470799378365996	1.48398072823598	-0.258894968773299
SPC	INCENP	SPT	0.00140166916307222	0	0.0210717079528908	0	0.316777230854322	0	0.022473377115963	-1.03107895879654	0.0358763697720271	0.0172528788872231	0	0.0694320412647034	0	0.625625386857178	0	0.0866849201519265	-0.699353154955967	-0.258894968773299
SPC	INTS6	SPC.1	0.213474207301177	0.222320372622917	0.165424622441478	0	0.676849479982013	0.0480495848596989	0.378898829742654	0.775530086021211	0.21910869597939	0.208030858118036	0.237280465620934	0.154776163700733	0	0.696287945221139	0.0532546944173037	0.362807021818769	0.417233403007521	0.332977825964198
SPC	INTS6	SPC.2	0.21910869597939	0.222032781768621	0.217073888760353	0	1	0.00203480721903662	0.436182584739742	0.866395271983743	0.21910869597939	0.167174649050096	0	0.18510011802263	0	0.790929516718381	0	0.352274767072726	-0.336992354359953	0.332977825964198
SPC	INTS6	SPC.3	0.138490992901506	0	0.236626675703394	0	0.936663946090173	0	0.375117668604901	-0.43369476287057	0.21910869597939	0.246302022248966	0.329550590209303	0.200395758544566	0	1	0.0459062637044	0.446697780793533	1.12373795667244	0.332977825964198
SPC	INTS6	SPT	0.0904625501978266	0	0.192007612409977	0	0.908583192274795	0	0.282470162607804	-1.20823059513438	0.21910869597939	0.12021021230854	0.0843998234419972	0.132764660911189	0	0.756591483977901	0	0.252974873219729	-1.20397900532001	0.332977825964198
SPC	IRF7	SPC.1	0.00133597856910857	0	0.0210813862338847	0	0.332658663708034	0	0.0224173648029933	-0.366071818367044	0.0034468615276795	0.165759621838542	0.173954707919346	0.104851777332162	0	0.606947779509404	0.0609078445063796	0.270611399170704	0.917775038887328	-0.672658834408537
SPC	IRF7	SPC.2	0.000218117720968764	0	0.00799632773400472	0	0.293150216982013	0	0.00821444545497349	-1.17372724781753	0.0034468615276795	0.136903321330858	0.143348715654156	0.123977168365323	0	0.538538511424899	0.0129261529655343	0.260880489696181	0.147186917721074	-0.672658834408537
SPC	IRF7	SPC.3	0.00236964922115059	0	0.044281912273651	0	1	0	0.0466515614948016	0.380756121599379	0.0034468615276795	0.144618882764075	0.163509978295936	0.0998824577201855	0	0.335354361554063	0.0447364250438897	0.244501340484261	0.353225802954567	-0.672658834408537
SPC	IRF7	SPT	0.0034468615276795	0	0.0365861743879232	0	0.404414280745727	0	0.0400330359156027	1.1590429445852	0.0034468615276795	0.0782845587856183	0.0154659584644754	0.0900407808326162	0	0.449570539062296	0	0.168325339618234	-1.41818775956297	-0.672658834408537
SPC	KCNAB2	SPC.1	0.00412926864418679	0	0.0331356957479266	0	0.337901006566442	0	0.0372649643921134	-1.29712989940658	0.00852715647300566	0.203988353646544	0.254765383743072	0.132168509216176	0	0.590160090830516	0.0718198444303672	0.33615686286272	1.10049577879014	-0.659771734401178
SPC	KCNAB2	SPC.2	0.00626939892772459	0	0.0483185509859446	0	0.690477579056506	0	0.0545879499136691	-0.277738550901802	0.00852715647300566	0.122767480508072	0	0.13531726502924	0	1	0	0.258084745537311	-0.279535460474186	-0.659771734401178
SPC	KCNAB2	SPC.3	0.00852715647300566	0	0.0714038074305342	0	1	0	0.0799309639035399	0.797681261800585	0.00852715647300566	0.163838644942639	0.206840751460265	0.139264441632374	0	0.579019239378488	0.0245742033102647	0.303103086575012	0.418308428202468	-0.659771734401178
SPC	KCNAB2	SPT	0.00848413081171154	0	0.0714403030973733	0	0.787696921260296	0	0.0799244339090849	0.777187188507801	0.00852715647300566	0.0662829798281292	0	0.114427346521563	0	0.671692779039697	0	0.180710326349692	-1.23926874651842	-0.659771734401178
SPC	KCNE2	SPC.1	0	0	0	0	0	0	0	-0.967307919702075	0.00176355173428601	0.278947921588496	0.310043110865635	0.126839316195679	0	0.774367735938357	0.152108605392817	0.405787237784175	-0.183873755481729	-0.451693259499593
SPC	KCNE2	SPC.2	0.000374764503938993	0	0.0097751074027012	0	0.280716833697121	0	0.0101498719066402	-0.474139317430948	0.00176355173428601	0.29229762555344	0.318119662333133	0.123936986551564	0	0.795641445148635	0.168360639001876	0.416234612105004	0.107278130359942	-0.451693259499593
SPC	KCNE2	SPC.3	0.000801957501943966	0	0.0245635686292467	0	1	0	0.0253655261311906	0.0880221773525098	0.00176355173428601	0.344837543488517	0.361523460498322	0.117105896336121	0	0.79330898617541	0.227731647152396	0.461943439824638	1.25315344182258	-0.451693259499593
SPC	KCNE2	SPT	0.00176355173428601	0	0.0265119959001152	0	0.398562691948637	0	0.0282755476344012	1.35342505978051	0.00176355173428601	0.233432027677373	0.259481092878376	0.13060653461537	0	0.904759835726161	0.102825493062003	0.364038562292743	-1.17655781670079	-0.451693259499593
SPC	KCNK10	SPC.1	0	0	0	0	0	0	0	-0.696579356483319	0.00123402987411639	0.346413973004496	0.347271274942274	0.130955443346221	0	0.788139526438884	0.215458529658274	0.477369416350717	0.881410840187221	0.279744322663916
SPC	KCNK10	SPC.2	0.00123402987411639	0	0.032649486429153	0	1	0	0.0338835163032694	1.4242842418885	0.00123402987411639	0.309656350248956	0.341373744055833	0.146575799883093	0	0.856848976379916	0.163080550365863	0.45623215013205	0.322628486499091	0.279744322663916
SPC	KCNK10	SPC.3	0.000387196000575594	0	0.0168107287258571	0	0.729864461084984	0	0.0171979247264327	-0.0311255289218633	0.00123402987411639	0.303753641196397	0.318014386797718	0.115810286730007	0	0.706398073670403	0.18794335446639	0.419563927926404	0.232896631981155	0.279744322663916
SPC	KCNK10	SPT	0	0	0	0	0	0	0	-0.696579356483319	0.00123402987411639	0.193909305513913	0.210101479061079	0.142094299329853	0	0.905649548760971	0.0518150061840602	0.336003604843767	-1.43693595866747	0.279744322663916
SPC	KDM1A	SPC.1	0.305322959049276	0.346435441460859	0.178875174642516	0	0.743206427646778	0.12644778440676	0.484198133691791	0.767262712274035	0.322162617013857	0.213505978830229	0.226714797052336	0.134645944822766	0	0.895927039790014	0.0788600340074629	0.348151923652996	0.282457334962958	0.224642488184448
SPC	KDM1A	SPC.2	0.322162617013857	0.354537666372235	0.223181844190442	0	0.950175150203639	0.0989807728234148	0.5453444612043	0.954332736918	0.322162617013857	0.193104620651719	0.225231083265657	0.128224017790764	0	0.760386354884024	0.0648806028609549	0.321328638442483	-0.00967793466302804	0.224642488184448
SPC	KDM1A	SPC.3	0.167452016546795	0	0.250058924024364	0	0.950341886855372	0	0.417510940571159	-0.764331377455862	0.322162617013857	0.268100511930602	0.278767868959617	0.0784542137512949	0	0.480688526980777	0.189646298179307	0.346554725681897	1.06421845634663	0.224642488184448
SPC	KDM1A	SPT	0.150084613147726	0	0.239214002470558	0	1	0	0.389298615618283	-0.957264071736172	0.322162617013857	0.100410817604496	0	0.130710812937663	0	0.9843060923917	0	0.231121630542159	-1.33699785664656	0.224642488184448
SPC	KIF2A	SPC.1	0.175358436275452	0.200413833600511	0.15307970422874	0	0.518551680812861	0.0222787320467117	0.328438140504192	0.11141943148811	0.192019575561315	0.118483010056104	0.149521371009655	0.105359085927541	0	0.680316834366934	0.0131239241285629	0.223842095983645	-0.845885790475066	0.73330675377919
SPC	KIF2A	SPC.2	0.185086517269356	0.174506163490789	0.19676093368744	0	0.946007263001122	0	0.381847450956797	0.518110609206146	0.192019575561315	0.172919720547389	0.191221006928124	0.101034781310292	0	0.571435186548831	0.0718849392370973	0.273954501857681	0.352339902247507	0.73330675377919
SPC	KIF2A	SPC.3	0.192019575561315	0	0.272604577311225	0	1	0	0.46462415287254	0.807953348355959	0.192019575561315	0.213990437468601	0.222903453781872	0.0856110824531891	0	0.509503084272811	0.128379355015412	0.29960151992179	1.25636198200579	0.73330675377919
SPC	KIF2A	SPT	0.138308574081661	0	0.231079294759122	0	0.940461597510328	0	0.369387868840783	-1.43748338905022	0.192019575561315	0.122256957699815	0.119166985754309	0.120907833820073	0	1	0.00134912387974261	0.243164791519888	-0.76281609377823	0.73330675377919
SPC	KIF6	SPC.1	0.00699127753136316	0	0.0397697073735969	0	0.335411279848851	0	0.0467609849049601	-1.25308413502933	0.0338220940305002	0.251076698723889	0.29366378506922	0.153162837231036	0	0.873797221886587	0.0979138614928521	0.404239535954925	-0.178899957662216	0.560787555637138
SPC	KIF6	SPC.2	0.0211295395277893	0	0.0801162677057059	0	0.77121740476562	0	0.101245807233495	0.0368998028594554	0.0338220940305002	0.298017543241514	0.331869618063938	0.164840739230039	0	0.773159425825672	0.133176804011475	0.462858282471553	0.132983193324561	0.560787555637138
SPC	KIF6	SPC.3	0.0338220940305002	0	0.129384733592571	0	1	0	0.163206827623071	1.19497647758891	0.0338220940305002	0.46422598187461	0.488068745789645	0.131199014977204	0	0.995426811624017	0.333026966897405	0.595424996851814	1.23730102343982	0.560787555637138
SPC	KIF6	SPT	0.0209575553119559	0	0.0945259824218035	0	0.716044785166608	0	0.115483537733759	0.0212078545809712	0.0338220940305002	0.0986899217529051	0	0.146217935959771	0	0.72610900678727	0	0.244907857712676	-1.19138425910217	0.560787555637138
SPC	KIT	SPC.1	0.0117940625321076	0	0.056985627242041	0	0.389049319654272	0	0.0687796897741486	1.46410122601962	0.0117940625321076	0.325406542113891	0.316305580143083	0.114891929823699	0	0.823620545785318	0.210514612290192	0.44029847193759	0.346861801044324	0.226710081782584
SPC	KIT	SPC.2	0.00281393424269412	0	0.0439570897793141	0	0.933910508924578	0	0.0467710240220082	-0.194443168937185	0.0117940625321076	0.276845284978574	0.292565326385944	0.115238514897798	0	0.837098241400461	0.161606770080776	0.392083799876372	-0.519148875323689	0.226710081782584
SPC	KIT	SPC.3	0.000858962053805089	0	0.0270835368805375	0	1	0	0.0279424989343426	-0.555507962410211	0.0117940625321076	0.374664361040723	0.378931850214668	0.112765727296028	0	0.884785742952466	0.261898633744695	0.487430088336752	1.22529451884592	0.226710081782584
SPC	KIT	SPT	0	0	0	0	0	0	0	-0.714150094672229	0.0117940625321076	0.246909345431474	0.277793834236333	0.157352662688083	0	0.953203161407083	0.0895566827433912	0.404262008119558	-1.05300744456655	0.226710081782584
SPC	KLC4	SPC.1	0.0371294688056632	0	0.0994242047741381	0	0.466991474549263	0	0.136553673579801	0.520004385164599	0.0396248317275015	0.23020331289129	0.242091777226944	0.132732510251501	0	0.715974250303676	0.0974708026397892	0.36293582314279	0.504967478671983	0.740383093290975
SPC	KLC4	SPC.2	0.0396248317275015	0	0.115238023534132	0	0.937066174550046	0	0.154862855261634	0.682322869203128	0.0396248317275015	0.29902149020938	0.326331439123979	0.137933208251157	0	0.88317610149927	0.161088281958223	0.436954698460537	1.15876862597464	0.740383093290975
SPC	KLC4	SPC.3	0.0333888547135641	0	0.139030631368264	0	1	0	0.172419486081828	0.276684744767205	0.0396248317275015	0.0995458787550892	0.0775366667965365	0.110460886218098	0	0.334142039220923	0	0.210006764973187	-0.736332184744331	0.740383093290975
SPC	KLC4	SPT	0.00639808664006703	0	0.0668479364626289	0	0.94222991174212	0	0.0732460231026959	-1.47901199913493	0.0396248317275015	0.0794339401253934	0	0.0986273394250698	0	0.34008777338793	0	0.178061279550463	-0.927403919902293	0.740383093290975
SPC	KLHL35	SPC.1	0.0520561338310912	0	0.0953361162330594	0	0.379145758597479	0	0.147392250064151	1.43105617154942	0.0520561338310912	0.0455076063251334	0	0.095071862370504	0	0.500282237645492	0	0.140579468695637	-0.636375670431929	-0.313479543998932
SPC	KLHL35	SPC.2	0.0241032271898087	0	0.0829782371912156	0	1	0	0.107081464381024	-0.056153217951113	0.0520561338310912	0.12866656204648	0.0830015396145221	0.141260023003909	0	1	0	0.269926585050389	0.782030762466108	-0.313479543998932
SPC	KLHL35	SPC.3	0.0114241992731438	0	0.0760055235477914	0	0.820610537697676	0	0.0874297228209352	-0.730729554837497	0.0520561338310912	0.136776636405346	0.16257517191529	0.12986246770093	0	0.808888268032156	0.00691416870441558	0.266639104106276	0.920360802112621	-0.313479543998932
SPC	KLHL35	SPT	0.013051069145753	0	0.0835996256476765	0	0.776464463342015	0	0.0966506947934296	-0.644173398760808	0.0520561338310912	0.0203184704672148	0	0.0647053494484847	0	0.55740584270507	0	0.0850238199156994	-1.0660158941468	-0.313479543998932
SPC	KLK5	SPC.1	0.0042471089646299	0	0.0338489364050817	0	0.330277741777547	0	0.0380960453697116	-0.510286108825912	0.0630725989566687	0.314313268958453	0.31207205091749	0.118167932517527	0	0.899643725213251	0.196145336440926	0.43248120147598	0.425510497221309	-0.921401493767787
SPC	KLK5	SPC.2	0.00272031570466337	0	0.0344211147744809	0	0.90084024537757	0	0.0371414304791443	-0.562399739050003	0.0630725989566687	0.284214659949383	0.296380487606763	0.14578597734981	0	0.935367664524094	0.138428682599573	0.430000637299193	0.0843036454891802	-0.921401493767787
SPC	KLK5	SPC.3	0.0067486133131411	0	0.0720715879876339	0	1	0	0.078820201300775	-0.424902923007339	0.0630725989566687	0.356440925634541	0.342998986623966	0.0955825230083275	0	0.699037542553664	0.260858402626213	0.452023448642868	0.9030822381934	-0.921401493767787
SPC	KLK5	SPT	0.0630725989566687	0	0.177386581310475	0	0.905319394044122	0	0.240459180267144	1.49758877088325	0.0630725989566687	0.152143343168932	0.16499314702845	0.133858770828483	0	0.856448235986098	0.018284572340449	0.286002113997416	-1.41289638090389	-0.921401493767787
SPC	LAPTM5	SPC.1	0.00112550042978097	0	0.0177600972165652	0	0.280249607015461	0	0.0188855976463462	0.762107468772322	0.00119798371912199	0.0976220089459434	0	0.130149646604516	0	0.43366204621462	0	0.22777165555046	-0.620710635161471	0.16183481121228
SPC	LAPTM5	SPC.2	0.00119798371912199	0	0.029715355800865	0	1	0	0.030913339519987	0.887955639549996	0.00119798371912199	0.211089942778271	0.247818057945822	0.128304817172838	0	0.665509309885178	0.0827851256054334	0.339394759951109	0.385400481616982	0.16183481121228
SPC	LAPTM5	SPC.3	0.000422749303535118	0	0.0107454229706749	0	0.319910918924267	0	0.01116817227421	-0.458035057236699	0.00119798371912199	0.305423822629684	0.313975695812687	0.107968867263818	0	0.788185964498565	0.197454955365866	0.413392689893502	1.2218514682684	0.16183481121228
SPC	LAPTM5	SPT	0	0	0	0	0	0	0	-1.19202805108562	0.00119798371912199	0.0563640895668781	0	0.100720530998294	0	0.834074111497559	0	0.157084620565172	-0.986541314723914	0.16183481121228
SPC	LIG3	SPC.1	0.0766948343797835	0	0.119285882587857	0	0.572995450420829	0	0.195980716967641	0.429921838996372	0.107986169111741	0.25418726409758	0.258745291833679	0.124447041114161	0	0.797125469236333	0.129740222983419	0.378634305211741	0.0251093572752594	0.53697285880819
SPC	LIG3	SPC.2	0.107986169111741	0	0.165505492536977	0	0.882949681006005	0	0.273491661648718	1.2036201741912	0.107986169111741	0.305785232188914	0.303700823891755	0.117104850776727	0	0.950088843954371	0.188680381412187	0.42289008296564	0.645373212087438	0.53697285880819
SPC	LIG3	SPC.3	0.0314083946188885	0	0.124928492368967	0	1	0	0.156336886987856	-0.68981445061998	0.107986169111741	0.314538495622822	0.298009452603399	0.0981776837221314	0.185651768920438	0.567914812205632	0.216360811900691	0.412716179344953	0.750596985823878	0.53697285880819
SPC	LIG3	SPT	0.0211391723427606	0	0.0965741940914985	0	0.768633213861152	0	0.117713366434259	-0.943727562567594	0.107986169111741	0.133882963306359	0.144171180922236	0.108313496712976	0	0.609482450986144	0.0255694665933833	0.242196460019335	-1.42107955518658	0.53697285880819
SPC	LIN28A	SPC.1	0.00158313410311268	0	0.0249814347770733	0	0.394200391675057	0	0.026564568880186	-0.618527708322358	0.00340589847741963	0.140667582513436	0	0.166193849122978	0	0.663119652191422	0	0.306861431636414	-0.65868678184655	-0.0752531580195075
SPC	LIN28A	SPC.2	0.00126489618803775	0	0.017707728513218	0	0.327007912020914	0	0.0189726247012557	-0.949507387094542	0.00340589847741963	0.185491482304918	0.221568611928242	0.181967690761645	0	0.761718054944428	0.00352379154327337	0.367459173066562	0.0431127172780373	-0.0752531580195075
SPC	LIN28A	SPC.3	0.0024574723408649	0	0.0435825294962125	0	1	0	0.0460400018370774	0.290817707045032	0.00340589847741963	0.27199406003988	0.319520483419271	0.201381578789143	0	0.827835996710173	0.0706124812507375	0.473375638829023	1.39746755944459	-0.0752531580195075
SPC	LIN28A	SPT	0.00340589847741963	0	0.038754288205426	0	0.533701144541029	0	0.0421601866828456	1.27721738837187	0.00340589847741963	0.132798375759424	0	0.177101474768928	0	0.732619291292721	0	0.309899850528352	-0.781893494876076	-0.0752531580195075
SPC	LRP6	SPC.1	0.110294869514401	0	0.154413611504164	0	0.68162569728692	0	0.264708481018565	1.02350346101011	0.110294869514401	0.293718892993914	0.305441079700597	0.114741266716029	0	0.724758857508389	0.178977626277886	0.408460159709943	1.12119621137846	0.831893225709476
SPC	LRP6	SPC.2	0.0917509035842538	0	0.178132039949659	0	1	0	0.269882943533913	0.674633633584358	0.110294869514401	0.221583828386574	0.25496960673788	0.111826541107179	0	0.722503093218317	0.109757287279395	0.333410369493753	0.36892678976914	0.831893225709476
SPC	LRP6	SPC.3	0.0019067626174207	0	0.0360870827977024	0	0.950053051158522	0	0.0379938454151231	-1.01561483173223	0.110294869514401	0.162544221355737	0.223996125770345	0.130808954565859	0	0.647364277084681	0.0317352667898781	0.293353175921596	-0.246775036726607	0.831893225709476
SPC	LRP6	SPT	0.0196120978546012	0	0.109507299551348	0	0.9131153330677	0	0.129119397405949	-0.68252226286224	0.110294869514401	0.0669829098626116	0	0.10857666629919	0	0.514693633715601	0	0.175559576161802	-1.24334796442099	0.831893225709476
SPC	LRRC1	SPC.1	0.0128563595114632	0	0.0521709649459082	0	0.29692494219781	0	0.0650273244573714	-0.837896021677934	0.0418540808373957	0.104598025362335	0	0.154509994925526	0	0.630274866118012	0	0.259108020287861	1.07757935805393	-0.663739635820668
SPC	LRRC1	SPC.2	0.0119850021383866	0	0.0628524820569503	0	0.731329004892704	0	0.0748374841953369	-0.891088981842841	0.0418540808373957	0.0888942501226022	0	0.135962061135513	0	0.73970071924738	0	0.224856311258116	0.145776431543314	-0.663739635820668
SPC	LRRC1	SPC.3	0.0418540808373957	0	0.14735549984625	0	0.863565649019995	0	0.189209580683646	0.932301469068229	0.0418540808373957	0.0884515836712087	0	0.167269834536594	0	0.902048403860348	0	0.255721418207803	0.119510270153478	-0.663739635820668
SPC	LRRC1	SPT	0.0396325145458706	0	0.149072772271316	0	1	0	0.188705286817187	0.796683534452546	0.0418540808373957	0.0638059976279033	0	0.12641417131404	0	0.812269089810137	0	0.190220168941943	-1.34286605975072	-0.663739635820668
SPC	LRRC23	SPC.1	0.010877477862762	0	0.0440205717570995	0	0.267661602801447	0	0.0548980496198615	-1.1558460562032	0.098986933449991	0.103399746968702	0.0901329191289956	0.110904089553376	0	0.611947747160666	0	0.214303836522078	-0.976595442278598	0.76620126942862
SPC	LRRC23	SPC.2	0.043897982574229	0	0.115875562543852	0	0.792284470906274	0	0.159773545118081	-0.251975881441971	0.098986933449991	0.217934220805568	0.221089363089534	0.177410969126173	0	0.8718340514455	0.0405232516793952	0.395345189931741	0.546203812001913	0.76620126942862
SPC	LRRC23	SPC.3	0.098986933449991	0	0.19886309105454	0	1	0	0.297850024504531	1.25597380287028	0.098986933449991	0.261463501189601	0.252600432454236	0.122037467361417	0	0.682187040337848	0.139426033828184	0.383500968551018	1.12494969948541	0.76620126942862
SPC	LRRC23	SPT	0.0586506242725958	0	0.159516584442172	0	0.710594125585333	0	0.218167208714767	0.151848134774895	0.098986933449991	0.124612656047879	0.123955561411408	0.118981180086065	0	0.551080138070808	0.00563147596181374	0.243593836133944	-0.69455806920872	0.76620126942862
SPC	LRRC46	SPC.1	0.0116714959801341	0	0.0478790043462581	0	0.300149254758872	0	0.0595505003263922	-0.980321249188129	0.202413967336506	0.0361380704158811	0	0.0770592592703331	0	0.524976767735683	0	0.113197329686214	-1.2028452207338	0.831581101668887
SPC	LRRC46	SPC.2	0.0446860735061984	0	0.118899429299144	0	0.828117448624832	0	0.163585502805342	-0.592298946497448	0.202413967336506	0.138483301999176	0	0.164178524634915	0	0.93934310898553	0	0.302661826634091	0.225182283331867	0.831581101668887
SPC	LRRC46	SPC.3	0.202413967336506	0	0.270741750078719	0	1	0	0.473155717415225	1.26148641587072	0.202413967336506	0.208674505866267	0.224171168416193	0.0923512372593279	0	0.468181778522761	0.116323268606939	0.301025743125595	1.20456322873632	0.831581101668887
SPC	LRRC46	SPT	0.121553948305132	0	0.229567611557361	0	0.880759767305773	0	0.351121559862493	0.311133779814855	0.202413967336506	0.106083018624198	0	0.1244690612976	0	0.595121471743108	0	0.230552079921798	-0.226900291334393	0.831581101668887
SPC	LY6K	SPC.1	0.366217541700154	0.386813493189147	0.166783153520599	0	0.692277829557888	0.199434388179555	0.533000695220753	0.759444940709108	0.406090816374773	0.0843294171146657	0	0.0951908115308658	0	0.355535056585339	0	0.179520228645531	-0.226423653817735	0.300782697023267
SPC	LY6K	SPC.2	0.406090816374773	0.460995096648701	0.25084506284107	0	1	0.155245753533703	0.656935879215843	0.959874893089884	0.406090816374773	0.139802680911764	0.156577580184928	0.132734325000923	0	0.703521817973789	0.00706835591084146	0.272537005912687	0.820388911737514	0.300782697023267
SPC	LY6K	SPC.3	0.0223890185470627	0	0.100357845341497	0	0.761816613503609	0	0.12274686388856	-0.96886895086584	0.406090816374773	0.134882429292462	0.154225495604169	0.129462517928059	0	0.526947732427996	0.00541991136440306	0.264344947220522	0.727540918520135	0.300782697023267
SPC	LY6K	SPT	0.0658408255905234	0	0.168437970995206	0	0.800631009789335	0	0.234278796585729	-0.750450882933153	0.406090816374773	0.026298205362072	0	0.0669724263337047	0	0.431943032910338	0	0.0932706316957767	-1.32150617643991	0.300782697023267
SPC	LZTFL1	SPC.1	0.0649349319539641	0	0.0970002829744204	0	0.351928687731516	0	0.161935214928384	-1.19920428498891	0.18885163638016	0.129289257261127	0.158402762172854	0.119551752552694	0	0.59166206799365	0.00973750470843353	0.248841009813821	-1.14676706865378	0.98496805859684
SPC	LZTFL1	SPC.2	0.130285724360909	0	0.166348014641955	0	0.727730917201263	0	0.296633739002865	0.087234663579189	0.18885163638016	0.230148364683789	0.264733174162105	0.170765415787147	0	0.97661999977342	0.0593829488966419	0.400913780470935	-0.162966935132702	0.98496805859684
SPC	LZTFL1	SPC.3	0.18885163638016	0	0.256439084807384	0	1	0	0.445290721187544	1.24011234883844	0.18885163638016	0.378858882775412	0.374986978278171	0.0896369023392643	0	1	0.289221980436147	0.468495785114676	1.28758553645952	0.98496805859684
SPC	LZTFL1	SPT	0.11934460415884	0	0.202761302512272	0	0.760152247909727	0	0.322105906671112	-0.128142727428718	0.18885163638016	0.249126380264499	0.272635579153308	0.136453956695487	0	0.764653988246091	0.112672423569013	0.385580336959986	0.0221484673269592	0.98496805859684
SPC	MAGEB18	SPC.1	0.00135338267134356	0	0.0213560183348431	0	0.336992285164545	0	0.0227094010061867	-0.762567623442102	0.0132286358419695	0.0909134501047441	0	0.114579950276505	0	0.486711759100465	0	0.205493400381249	-0.665950960435765	0.214618425136904
SPC	MAGEB18	SPC.2	0.0132286358419695	0	0.0814557746044713	0	1	0	0.0946844104464407	1.4674767859292	0.0132286358419695	0.222056684974116	0.259694977186701	0.172244722925791	0	0.951435196631693	0.0498119620483247	0.394301407899907	0.313146901048292	0.214618425136904
SPC	MAGEB18	SPC.3	0.00305281426633049	0	0.044890217406604	0	0.965929898034176	0	0.0479430316729345	-0.443432707069636	0.0132286358419695	0.35035199541166	0.342103073023042	0.16712591289337	0	1	0.18322608251829	0.51747790830503	1.27098253940931	0.214618425136904
SPC	MAGEB18	SPT	0.00402175306650305	0	0.0604602058093705	0	0.908916193029689	0	0.0644819588758735	-0.261476455417458	0.0132286358419695	0.0571293574794601	0	0.101643589551511	0	0.496281663184081	0	0.158772947030971	-0.918178480021834	0.214618425136904
SPC	MAGEB6	SPC.1	0.103668349540448	0	0.149956926668379	0	0.582816640973018	0	0.253625276208826	1.01002038450676	0.103668349540448	0.145907288021488	0.162297745020682	0.14146580955028	0	0.826042698673143	0.00444147847120846	0.287373097571768	0.749219517957596	0.943768466093201
SPC	MAGEB6	SPC.2	0.0877875931923558	0	0.168464042130152	0	1	0	0.256251635322508	0.70010593445185	0.103668349540448	0.160424993197973	0.169906703491538	0.156569934047604	0	0.964904794285591	0.00385505915036866	0.316994927245577	0.952699720669568	0.943768466093201
SPC	MAGEB6	SPC.3	0.00209438075025459	0	0.0383962568277531	0	0.913719699137835	0	0.0404906375780077	-0.97220514603545	0.103668349540448	0.0462535178147373	0	0.074961992742249	0	0.253610347144964	0	0.121215510556986	-0.64752804759611	0.943768466093201
SPC	MAGEB6	SPT	0.0140996508904491	0	0.0742673211661771	0	0.575238415427112	0	0.0883669720566262	-0.737921172923165	0.103668349540448	0.0172250468144039	0	0.0488222840317246	0	0.343494295220153	0	0.0660473308461285	-1.05439119103105	0.943768466093201
SPC	MAGEC1	SPC.1	0.139367874261609	0	0.170565576430726	0	0.598363510315824	0	0.309933450692335	1.22507595942002	0.139367874261609	0.104873588202947	0	0.152307201913467	0	1	0	0.257180790116414	0.284127305169601	0.607120405855787
SPC	MAGEC1	SPC.2	0.0848396685953306	0	0.162286009971986	0	1	0	0.247125678567317	0.407598185898395	0.139367874261609	0.143600227987769	0.177966818769977	0.0959495906351799	0	0.414933091313877	0.0476506373525895	0.239549818622949	1.02691606244059	0.607120405855787
SPC	MAGEC1	SPC.3	0.00246856770821579	0	0.0440083527136093	0	0.950673632308884	0	0.0464769204218251	-0.827295633418426	0.139367874261609	0.0928471028575794	0.0952463273705776	0.0929658627897665	0	0.320535196569435	0	0.185812965647346	0.0534556498527765	0.607120405855787
SPC	MAGEC1	SPT	0.00393050508251465	0	0.0435999960677966	0	0.579561475801232	0	0.0475305011503112	-0.805378511899994	0.139367874261609	0.018919463141957	0	0.0611703667294447	0	0.75755258868976	0	0.0800898298714017	-1.36449901746296	0.607120405855787
SPC	MAGEC2	SPC.1	0.281793045364259	0.293705340505307	0.161082946442169	0	0.694241548663553	0.12071009892209	0.442875991806429	1.06376047570123	0.281793045364259	0.0710622154275037	0	0.111078772082084	0	0.373165237132522	0	0.182140987509587	-0.04602080083319	0.681928964633001
SPC	MAGEC2	SPC.2	0.221696893906409	0.220397033639374	0.226520622092457	0	1	0	0.448217515998866	0.641285606961227	0.281793045364259	0.228642403812882	0.243057047687249	0.179140297894983	0	0.83951180569598	0.0495021059178989	0.407782701707866	1.42887248046883	0.681928964633001
SPC	MAGEC2	SPC.3	0.0031914232955534	0	0.0415168397166753	0	0.746562657955686	0	0.0447082630122287	-0.894803939139568	0.281793045364259	0.00272040118207057	0	0.0224940921978723	0	0.279268824027519	0	0.0252144933799429	-0.685675339232846	0.681928964633001
SPC	MAGEC2	SPT	0.0152201588558098	0	0.0728775077921047	0	0.534373420443144	0	0.0880976666479145	-0.810242143522892	0.281793045364259	0.0014916140189875	0	0.0123603956605536	0	0.332849224308004	0	0.0138520096795411	-0.697176340402797	0.681928964633001
SPC	MANBA	SPC.1	0.00129951135101659	0	0.0205059432385789	0	0.32357832640313	0	0.0218054545895955	-0.654374978861025	0.00442477876106194	0.179036200247433	0.195615325827804	0.110749320917365	0	0.704510590740374	0.0682868793300682	0.289785521164798	-1.04711771590593	-0.0811853143765902
SPC	MANBA	SPC.2	0.00223385568155271	0	0.0313104717009376	0	0.704152834585302	0	0.0335443273824903	-0.0329934806408258	0.00442477876106194	0.236856192901198	0.242145919908758	0.147093908644296	0	1	0.0897622842569024	0.383950101545494	-0.326473500531757	-0.0811853143765902
SPC	MANBA	SPC.3	0.00117572037944569	0	0.0302799390362488	0	0.919648920059067	0	0.0314556594156945	-0.736701608206251	0.00442477876106194	0.370570720625792	0.364701420009557	0.0858836188686271	0	0.860814779209026	0.284687101757165	0.456454339494419	1.34008847039825	-0.0811853143765902
SPC	MANBA	SPT	0.00442477876106194	0	0.066519010523774	0	1	0	0.0709437892848359	1.4240700677081	0.00442477876106194	0.265738439491452	0.271921254560444	0.144773452920594	0	0.981852587681054	0.120964986570857	0.410511892412046	0.0335027460394381	-0.0811853143765902
SPC	MANEA	SPC.1	0.0331480345173593	0	0.0932782264593113	0	0.518953199833704	0	0.126426260976671	1.01275985764568	0.0331480345173593	0.160373308794524	0.191119170563965	0.11784855164943	0	0.936721188702699	0.0425247571450937	0.278221860443954	1.33705631303147	0.884353798435383
SPC	MANEA	SPC.2	0.0289446584621697	0	0.107722317538325	0	1	0	0.136666976000495	0.671724103306644	0.0331480345173593	0.0894584368313606	0.0825670343630647	0.0910792918169606	0	0.538347309868199	0	0.180537728648321	-0.0083243827196109	0.884353798435383
SPC	MANEA	SPC.3	0.0131000177297311	0	0.0936779263883213	0	0.980136669994312	0	0.106777944118052	-0.613811364724277	0.0331480345173593	0.0762714629465173	0	0.0881613878436001	0	0.264793607732927	0	0.164432850790117	-0.258504628539665	0.884353798435383
SPC	MANEA	SPT	0.00746905517928161	0	0.0690174558889576	0	0.85280984160681	0	0.0764865110682392	-1.07067259622805	0.0331480345173593	0.0334856480290929	0	0.0699506862572161	0	0.468920153778473	0	0.103436334286309	-1.0702273017722	0.884353798435383
SPC	MANSC1	SPC.1	0.00745150153866894	0	0.0487049187465756	0	0.425973564676039	0	0.0561564202852445	0.866926868760583	0.00745150153866894	0.229189480828136	0.234194071220763	0.110101176927776	0	0.88018790916438	0.11908830390036	0.339290657755912	0.134018431622555	0.0509331710517373
SPC	MANSC1	SPC.2	0.00735971354112044	0	0.0607227553315041	0	1	0	0.0680824688726246	0.831787454495394	0.00745150153866894	0.243262152798253	0.252386540928232	0.116645155058955	0	0.79349260645639	0.126616997739298	0.359907307857208	0.290239889727579	0.0509331710517373
SPC	MANSC1	SPC.3	0.00234542513609808	0	0.040732962908247	0	0.997343074837696	0	0.0430783880443451	-1.08784432978127	0.00745150153866894	0.304742300800101	0.313028650798414	0.104103171376316	0	0.728491918423598	0.200639129423785	0.408845472176417	0.972734186884249	0.0509331710517373
SPC	MANSC1	SPT	0.00359133432744667	0	0.0539895933383307	0	0.811641558002947	0	0.0575809276657774	-0.610869993474712	0.00745150153866894	0.091273633667225	0	0.10921671042036	0	0.677287134607249	0	0.200490344087585	-1.39699250823438	0.0509331710517373
SPC	MAP3K12	SPC.1	0.0186380479005899	0	0.0678957940500282	0	0.448416816561394	0	0.0865338419506181	1.0661222483457	0.0186380479005899	0.34233730520989	0.33064229244722	0.114992281918855	0	0.98591647584678	0.227345023291034	0.457329587128744	1.15220940324462	0.301138711252955
SPC	MAP3K12	SPC.2	0.0156732950265328	0	0.0778715779566589	0	1	0	0.0935448729831917	0.627869395570512	0.0186380479005899	0.269492384569248	0.267093070520753	0.0889611337647838	0	0.776838762363394	0.180531250804464	0.358453518334031	-0.986150268593511	0.301138711252955
SPC	MAP3K12	SPC.3	0.0065826160650301	0	0.0679171585811064	0	0.962341929483769	0	0.0744997746461365	-0.715924221564927	0.0186380479005899	0.320210889004604	0.311700114669658	0.0768930610584545	0	0.677094814690728	0.243317827946149	0.397103950063058	0.502689358750379	0.301138711252955
SPC	MAP3K12	SPT	0.00480923386563443	0	0.0530291271375039	0	0.697205336731536	0	0.0578383610031383	-0.978067422351285	0.0186380479005899	0.280304928141577	0.278924499226387	0.0915229566698017	0	0.778131970198173	0.188781971471775	0.371827884811379	-0.668748493401487	0.301138711252955
SPC	MARCHF10	SPC.1	0.0127134413105354	0	0.0516266974158589	0	0.290855300816082	0	0.0643401387263943	-1.00438563070934	0.241907197099151	0.247196726027165	0.285334831710756	0.166987658234254	0	0.687955964460419	0.0802090677929116	0.414184384261419	-0.0456926095029503	0.129145837007492
SPC	MARCHF10	SPC.2	0.0491415934244629	0	0.139155482956945	0	0.883614930171671	0	0.188297076381407	-0.669291127105661	0.241907197099151	0.183568161530669	0.200496565002277	0.175314128636179	0	0.931486207689831	0.0082540328944905	0.358882290166848	-0.593258394897328	0.129145837007492
SPC	MARCHF10	SPC.3	0.183838924284874	0	0.278957151965664	0	1	0	0.462796076250538	0.569759788248163	0.241907197099151	0.418028223309975	0.440431766646759	0.197457350891911	0	1	0.220570872418064	0.615485574201887	1.42442515474287	0.129145837007492
SPC	MARCHF10	SPT	0.241907197099151	0	0.290569084064012	0	0.963310968961878	0	0.532476281163163	1.10391696956684	0.241907197099151	0.16123219219361	0.0954748438637016	0.179159777110538	0	0.803106535704556	0	0.340391969304148	-0.78547415034259	0.129145837007492
SPC	MCM3	SPC.1	0.107511314380413	0	0.142294579098741	0	0.466021440666647	0	0.249805893479154	1.24202792456231	0.107511314380413	0.110366450118449	0.111817605392175	0.11883708752346	0	0.883488885475049	0	0.229203537641909	1.093726939467	0.827213509558392
SPC	MCM3	SPC.2	0.0654500979615846	0	0.1339201929364	0	0.995974693688313	0	0.199370290897985	0.358667325292119	0.107511314380413	0.0816907071079564	0	0.0985679781116947	0	0.6719298936858	0	0.180258685219651	0.361408882806428	0.827213509558392
SPC	MCM3	SPC.3	0.00291700843462143	0	0.0443074937243415	0	1	0	0.047224502158963	-0.954639139473522	0.107511314380413	0.0607530045661016	0	0.0804678242712685	0	0.286962032164619	0	0.14122082883737	-0.173295924346357	0.827213509558392
SPC	MCM3	SPT	0.0176101898834721	0	0.0898596446123372	0	0.801272991607037	0	0.107469834495809	-0.646056110380903	0.107511314380413	0.0173451958781826	0	0.050322823957438	0	0.511448612653234	0	0.0676680198356206	-1.28183989792707	0.827213509558392
SPC	MCM9	SPC.1	0.00832263532174144	0	0.0412586051241355	0	0.289016067258956	0	0.0495812404458769	0.0514049031441091	0.0167314767567642	0.329108357534863	0.364116756146691	0.181898331496405	0	0.677072728561456	0.147210026038459	0.511006689031268	0.0976320786857885	0.318607126624025
SPC	MCM9	SPC.2	0.0167314767567642	0	0.0816518160867889	0	0.979300501167492	0	0.0983832928435531	1.3251550516106	0.0167314767567642	0.307890160297638	0.329888565178	0.188969581140601	0	0.939271182786657	0.118920579157037	0.496859741438239	-0.0264849082714852	0.318607126624025
SPC	MCM9	SPC.3	0.00597001868123885	0	0.0549052801202504	0	1	0	0.0608752988014893	-0.304963547644353	0.0167314767567642	0.515264589678197	0.513221432638179	0.142536938075052	0	0.924163974172402	0.372727651603146	0.657801527753249	1.18656297977165	0.318607126624025
SPC	MCM9	SPT	0.000908983625118249	0	0.0136650202394904	0	0.205430299276724	0	0.0145740038646087	-1.07159640711036	0.0167314767567642	0.0974082539379155	0	0.146633920953835	0	0.856971431037571	0	0.24404217489175	-1.25771015018595	0.318607126624025
SPC	MKI67	SPC.1	0.0595051094929456	0	0.112713848837323	0	0.527402858748008	0	0.172218958330268	1.44796819443261	0.0595051094929456	0.0460636499603069	0	0.112568554153955	0	0.914998436434195	0	0.158632204114262	-0.490361034179853	-0.210573612815551
SPC	MKI67	SPC.2	0.0219083600896226	0	0.0801237307017526	0	0.737366629366636	0	0.102032090791375	-0.204961517050016	0.0595051094929456	0.0737639476028256	0	0.0983085406471871	0	0.595552308611467	0	0.172072488250013	-0.206039421633257	-0.210573612815551
SPC	MKI67	SPC.3	0.0172279212604017	0	0.0943134666794086	0	1	0	0.11154138793981	-0.410735593968284	0.0595051094929456	0.236132162133353	0.229873476673879	0.0741682652465773	0	0.507724259226175	0.161963896886776	0.31030042737993	1.46054168075787	-0.210573612815551
SPC	MKI67	SPT	0.00763987643840254	0	0.067413245262162	0	0.665309072196281	0	0.0750531217005645	-0.832271083414314	0.0595051094929456	0.0193903601428801	0	0.0585293770249209	0	0.564677115777945	0	0.077919737167801	-0.76414122494476	-0.210573612815551
SPC	MLH1	SPC.1	0.121890458044558	0	0.142630118555073	0	0.561453298070775	0	0.264520576599631	1.30776816301417	0.121890458044558	0.102438449245112	0	0.126544982306857	0	1	0	0.22898343155197	0.899497052774984	0.807295322850791
SPC	MLH1	SPC.2	0.0796288209782337	0	0.147652709998547	0	0.897633315975311	0	0.22728153097678	-0.215651712898345	0.121890458044558	0.0974855665939834	0.119972404844006	0.0932933284932173	0	0.636009596879752	0.00419223810076617	0.190778895087201	0.699480160356201	0.807295322850791
SPC	MLH1	SPC.3	0.0862398565234686	0	0.203440784520554	0	1	0	0.289680641044023	0.0226585762693259	0.121890458044558	0.0717592094002614	0	0.0902547997043632	0	0.292094329088985	0	0.162014009104625	-0.339451383473378	0.807295322850791
SPC	MLH1	SPT	0.054685977738979	0	0.15954187524965	0	0.796580749115098	0	0.214227852988629	-1.11477502638515	0.121890458044558	0.0489760299040391	0	0.0771724986610376	0	0.476080086581578	0	0.126148528565077	-1.25952582965781	0.807295322850791
SPC	MLLT10	SPC.1	0.118062142392526	0.122997679126115	0.1183137513167	0	0.455478466910446	0	0.236375893709226	-1.26625373535433	0.244641953952744	0.0740055811924551	0	0.107963261641222	0	0.419873526433638	0	0.181968842833677	-0.571882648019098	0.749439491047596
SPC	MLLT10	SPC.2	0.215900388300033	0.206759438669578	0.202276438857519	0	0.861208885789375	0.0136239494425134	0.418176827157552	0.509182612387457	0.244641953952744	0.114552697104334	0	0.169257379209806	0	0.717189876611786	0	0.28381007631414	-0.336335612339599	0.749439491047596
SPC	MLLT10	SPC.3	0.244641953952744	0	0.272868902862608	0	1	0	0.517510856815352	1.03074572789007	0.244641953952744	0.428990770436523	0.433955270767844	0.14686007603587	0	1	0.282130694400654	0.575850846472393	1.4903037037374	0.749439491047596
SPC	MLLT10	SPT	0.172759795264903	0	0.237297081237595	0	0.831734455361583	0	0.410056876502497	-0.273674604923201	0.244641953952744	0.0722492698685711	0	0.123577959731887	0	0.918152200749403	0	0.195827229600459	-0.582085443378706	0.749439491047596
SPC	MRGBP	SPC.1	0.0316607564271484	0	0.0815655099959143	0	0.627962835692815	0	0.113226266423063	-1.15309519732977	0.273348738543012	0.0339618259075283	0	0.0745555768019581	0	0.461988037151783	0	0.108517402709486	-0.943573067444979	0.829436623291844
SPC	MRGBP	SPC.2	0.106135454741229	0	0.178993343915876	0	0.87740627354609	0	0.285128798657104	-0.466173130041345	0.273348738543012	0.165114345020981	0.068073591168995	0.19352565498532	0	0.742166654335518	0	0.358640000006301	-0.135946406422963	0.829436623291844
SPC	MRGBP	SPC.3	0.273348738543012	0.154777329751257	0.294802133740872	0	1	0	0.568150872283884	1.07612911739844	0.273348738543012	0.415878244644496	0.451801807981344	0.194990033616106	0	0.838110601108988	0.22088821102839	0.610868278260602	1.40823751262633	0.829436623291844
SPC	MRGBP	SPT	0.215563053018781	0	0.273552932069099	0	0.868951975722196	0	0.48911598508788	0.543139209972677	0.273348738543012	0.133809676150331	0.042185122204049	0.160319081867457	0	1	0	0.294128758017788	-0.328718038758388	0.829436623291844
SPC	MT1E	SPC.1	0.000942850512906943	0	0.0148779301427495	0	0.234769777713829	0	0.0158207806556564	-0.65101717843868	0.00477777938656308	0.212551586480571	0.240306727302124	0.152034130876203	0	1	0.0605174556043683	0.364585717356774	1.08993201765915	0.289095109331225
SPC	MT1E	SPC.2	0.00421146229710875	0	0.0367247915156179	0	0.624440762406644	0	0.0409362538127266	0.73059583639955	0.00477777938656308	0.121116406253024	0	0.152560136690279	0	0.831583299962089	0	0.273676542943303	-0.17216032404256	0.289095109331225
SPC	MT1E	SPC.3	0.00477777938656308	0	0.0592067076810012	0	1	0	0.0639844870675642	0.969973013309065	0.00477777938656308	0.160113082246709	0.207638263594371	0.140358582595442	0	0.668794259463552	0.0197544996512677	0.300471664842151	0.366116146796891	0.289095109331225
SPC	MT1E	SPT	0	0	0	0	0	0	0	-1.04955167126994	0.00477777938656308	0.0405747513640951	0	0.0988027391298678	0	0.510979118576395	0	0.139377490493963	-1.28388784041349	0.289095109331225
SPC	MYCBPAP	SPC.1	0.0289158629617225	0	0.0667245616849259	0	0.32948708569262	0	0.0956404246466484	-0.845659271901239	0.129281970112228	0.0190073280636833	0	0.0546118403904809	0	0.345789571192441	0	0.0736191684541642	-1.24316479243715	0.913166365870816
SPC	MYCBPAP	SPC.2	0.0412951177539852	0	0.0975709658720673	0	0.79670031095197	0	0.138866083626053	-0.568618277864304	0.129281970112228	0.128009169577271	0	0.17910553796904	0	0.909489123340432	0	0.307114707546311	0.000981332201882634	0.913166365870816
SPC	MYCBPAP	SPC.3	0.129281970112228	0	0.212120091000203	0	1	0	0.34140206111243	1.40047965642687	0.129281970112228	0.23353784563437	0.2350539277831	0.186631663793373	0	0.897072670723476	0.0469061818409968	0.420169509427743	1.20548477481905	0.913166365870816
SPC	MYCBPAP	SPT	0.0673197073766118	0	0.155733938548368	0	0.714943363305827	0	0.22305364592498	0.0137978933386765	0.129281970112228	0.131138430037319	0.0969365842182689	0.149945410082692	0	0.92671781981372	0	0.28108384012001	0.0366986854162197	0.913166365870816
SPC	MYH10	SPC.1	0.121762413539546	0	0.152791414553286	0	0.690073047013452	0	0.274553828092832	1.32298562220385	0.121762413539546	0.125527251597767	0.126474685232961	0.1342255601323	0	0.88833636316666	0	0.259752811730067	0.0678769668806525	0.365076953509554
SPC	MYH10	SPC.2	0.0619211333861008	0	0.13556978680447	0	1	0	0.197490920190571	0.224923851555529	0.121762413539546	0.171926751964083	0.197761555353281	0.0981279431263414	0	0.557329597226735	0.0737988088377412	0.270054695090424	0.993977636201529	0.365076953509554
SPC	MYH10	SPC.3	0.00620325261884406	0	0.0612274641381971	0	0.988503956322017	0	0.0674307167570412	-0.797475312619837	0.121762413539546	0.138092521185532	0.181560456105791	0.102140366786962	0	0.363322900434152	0.0359521543985696	0.240232887972494	0.318670714303725	0.365076953509554
SPC	MYH10	SPT	0.00876686315489871	0	0.058787656094918	0	0.623744797864924	0	0.0675545192498168	-0.750434161139543	0.121762413539546	0.0529593931070888	0	0.087796701189089	0	0.999654463515438	0	0.140756094296178	-1.38052531738591	0.365076953509554
SPC	MYLK3	SPC.1	0.00197277171154285	0	0.0179333111882742	0	0.177401018003795	0	0.0199060828998171	-0.730370967007191	0.00502366085831929	0.0707387941789345	0	0.125275298598406	0	0.791774078560827	0	0.19601409277734	0.472616318884789	-0.75202718301249
SPC	MYLK3	SPC.2	0.00272634013422244	0	0.037984175006963	0	0.825550854418435	0	0.0407105151411855	-0.188924374259387	0.00502366085831929	0.0849912954103256	0	0.143807485058039	0	0.821270166025063	0	0.228798780468364	1.05145988551632	-0.75202718301249
SPC	MYLK3	SPC.3	0.00223434395888123	0	0.0371991569064054	0	1	0	0.0394335008652867	-0.542428641113093	0.00502366085831929	0.052768239134193	0	0.118213057006228	0	0.69625595782469	0	0.170981296140421	-0.257230324000299	-0.75202718301249
SPC	MYLK3	SPT	0.00502366085831929	0	0.0620651828605729	0	0.905250594713353	0	0.0670888437188921	1.46172398237967	0.00502366085831929	0.0279091100182436	0	0.0863926033870952	0	0.588818218385373	0	0.114301713405339	-1.26684588040081	-0.75202718301249
SPC	NCAPH	SPC.1	0.123526412197597	0	0.139646963139608	0	0.562451981136981	0	0.263173375337205	0.974631816119959	0.123526412197597	0.119792729034149	0.0828209353217073	0.139783733411487	0	0.839118370750697	0	0.259576462445636	-0.697585240189306	0.361516643087038
SPC	NCAPH	SPC.2	0.11269193048018	0	0.158152878223208	0	0.948764863775891	0	0.270844808703387	0.229516804268502	0.123526412197597	0.230711721058299	0.235595630849227	0.102569701380308	0	0.930416779275405	0.128142019677991	0.333281422438607	0.692059229317481	0.361516643087038
SPC	NCAPH	SPC.3	0.112198115736037	0	0.216168284242322	0	1	0	0.328366399978359	0.195555901612395	0.123526412197597	0.256195332489233	0.287711214089056	0.12298279554627	0	0.524749776169866	0.133212536942963	0.379178128035504	1.01132970808588	0.361516643087038
SPC	NCAPH	SPT	0.0890019384758173	0	0.187158915106919	0	0.853021333652926	0	0.276160853582736	-1.39970452200086	0.123526412197597	0.095191270656412	0.0949729420129645	0.0946055481122379	0	0.549664442792551	0.00058572254417405	0.18979681876865	-1.00580369721405	0.361516643087038
SPC	NECAB3	SPC.1	0.0861344957653827	0	0.126368719213228	0	0.448669100365299	0	0.212503214978611	1.4216538918766	0.0861344957653827	0.115359681767478	0.148725112368949	0.103352412809175	0	0.401132285444751	0.0120072689583028	0.218712094576654	-0.395631079168437	-0.332646652444004
SPC	NECAB3	SPC.2	0.0284471199240342	0	0.0881730128100254	0	0.807827914796492	0	0.11662013273406	-0.889073376889	0.0861344957653827	0.145276802630036	0.157865633018292	0.124940039137872	0	0.572934021242401	0.020336763492164	0.270216841767907	-0.0443281823214711	-0.332646652444004
SPC	NECAB3	SPC.3	0.0401830387437539	0	0.139888190656013	0	1	0	0.180071229399767	-0.418979058240724	0.0861344957653827	0.267549139295578	0.278174728988969	0.0926081974858067	0	1	0.174940941809772	0.360157336781385	1.3914592476318	-0.332646652444004
SPC	NECAB3	SPT	0.0478067997600489	0	0.157535260614919	0	0.754099603876712	0	0.205342060374968	-0.11360145674688	0.0861344957653827	0.0680216227223605	0	0.0929419305116343	0	0.440282406048775	0	0.160963553233995	-0.951499986141896	-0.332646652444004
SPC	NEK11	SPC.1	0.0193885946724369	0	0.0697244499614611	0	0.380622439426379	0	0.089113044633898	-1.06787843863537	0.046787989927596	0.431258829065443	0.446418245522702	0.156881219944316	0	0.851451779752319	0.274377609121127	0.588140049009758	0.410138458288367	-0.826006358368473
SPC	NEK11	SPC.2	0.0365449142520623	0	0.102720865871103	0	0.890667255169392	0	0.139265780123165	0.360722239972528	0.046787989927596	0.255880184647622	0.274313339785747	0.228098786192453	0	0.959124917147075	0.0277813984551692	0.483978970840075	-0.6265312325732	-0.826006358368473
SPC	NEK11	SPC.3	0.0261302480659039	0	0.114251388480429	0	0.995888413102835	0	0.140381636546333	-0.506503339031608	0.046787989927596	0.56610999880227	0.578573814315376	0.146850037833091	0	0.9224572000758	0.419259960969179	0.71296003663536	1.20724873877581	-0.826006358368473
SPC	NEK11	SPT	0.046787989927596	0	0.155655168553145	0	1	0	0.202443158480741	1.21365953769445	0.046787989927596	0.194245530741107	0.195033986208624	0.183938154139801	0	0.926793381777385	0.0103073766013062	0.378183684880908	-0.990855964490982	-0.826006358368473
SPC	NEK2	SPC.1	0.0972618272841174	0	0.117835983087022	0	0.453694357263657	0	0.21509781037114	-1.11139772372883	0.252712566552281	0.117316292551828	0	0.201737082438671	0	1	0	0.319053374990499	-0.305190579022947	0.720909597246654
SPC	NEK2	SPC.2	0.151179204510934	0	0.188983546431022	0	0.9417476141008	0	0.340162750941957	-0.27634595334037	0.252712566552281	0.131402771347853	0	0.215205594344742	0	0.940216027427668	0	0.346608365692596	-0.210912139378534	0.720909597246654
SPC	NEK2	SPC.3	0.252712566552281	0	0.276123095023285	0	1	0	0.528835661575565	1.29616402557508	0.252712566552281	0.376011189901388	0.467669696146684	0.265185093355537	0	0.912354937640972	0.110826096545851	0.641196283256925	1.42621097414377	0.720909597246654
SPC	NEK2	SPT	0.174935316803274	0	0.240680760378514	0	0.825884701904242	0	0.415616077181789	0.0915796514941127	0.252712566552281	0.0269333793578163	0	0.102750001868295	0	0.741684990046281	0	0.129683381226111	-0.910108255742292	0.720909597246654
SPC	NFXL1	SPC.1	0.133189710737395	0.142221748739462	0.136490951587098	0	0.541126027288488	0	0.269680662324493	0.645738919684212	0.150357091142175	0.198383610781999	0.219446708205705	0.115577443210969	0	0.648841347308286	0.0828061675710293	0.313961053992968	-0.424603449259021	0.163424860987725
SPC	NFXL1	SPC.2	0.150357091142175	0	0.175261193916796	0	0.859820547093154	0	0.325618285058972	1.02230521141843	0.150357091142175	0.282539613230978	0.292810359593187	0.120576093334194	0	0.76005037818092	0.161963519896783	0.403115706565172	0.261127154832272	0.163424860987725
SPC	NFXL1	SPC.3	0.078076694630872	0	0.182407316668122	0	1	0	0.260484011298994	-0.563164454749266	0.150357091142175	0.404121433780039	0.396445823340308	0.1033411805121	0	1	0.300780253267939	0.507462614292139	1.25181555287225	0.163424860987725
SPC	NFXL1	SPT	0.0533802959237319	0	0.146227553477386	0	0.718601431917737	0	0.199607849401118	-1.10487967635338	0.150357091142175	0.116926910366254	0.1040125718979	0.126252975659319	0	0.875237603843937	0	0.243179886025573	-1.0883392584455	0.163424860987725
SPC	NOP58	SPC.1	0.132346037839503	0.14323264469352	0.135803091499106	0	0.486697426925378	0	0.26814912933861	0.880401039699237	0.132346037839503	0.206623872959755	0.264768794351542	0.177830419117295	0	0.855566376204976	0.0287934538424597	0.38445429207705	0.562323317454727	0.815967602790238
SPC	NOP58	SPC.2	0.130496178079703	0	0.168065419166334	0	0.768057005315738	0	0.298561597246037	0.846279408186107	0.132346037839503	0.223777100266892	0.313889213024371	0.169904034533709	0	0.656159458819111	0.0538730657331829	0.3936811348006	0.772481651884282	0.815967602790238
SPC	NOP58	SPC.3	0.0429534684533826	0	0.140279783117042	0	1	0	0.183233251570425	-0.768491692003825	0.132346037839503	0.169376153385359	0.176125672079522	0.171361429243186	0	0.610460113788802	0	0.340737582628545	0.105970785835362	0.815967602790238
SPC	NOP58	SPT	0.03266928948953	0	0.112446011051391	0	0.657796102150177	0	0.145115300540921	-0.958188755881519	0.132346037839503	0.0431299349021203	0	0.110094009605995	0	0.648566450517123	0	0.153223944508115	-1.44077575517437	0.815967602790238
SPC	NOXRED1	SPC.1	0.0141622792842662	0	0.0590877415285004	0	0.318288284096964	0	0.0732500208127666	0.252216016799908	0.021371407079215	0.238477070134431	0.252886013873993	0.0904363623562998	0	0.58648998756478	0.148040707778132	0.328913432490731	-0.394452645184166	-0.869636754894252
SPC	NOXRED1	SPC.2	0.0082459660184711	0	0.0605392603742227	0	1	0	0.0687852263926938	-0.604526847801476	0.021371407079215	0.264758341813557	0.279755913847957	0.123224165342878	0	0.798392758052026	0.141534176470679	0.387982507156435	-0.0552159010372875	-0.869636754894252
SPC	NOXRED1	SPC.3	0.00590266513439519	0	0.0661764597888947	0	0.978303600570788	0	0.0720791249232898	-0.943860859009612	0.021371407079215	0.377136968632559	0.358822476443049	0.105155358988615	0	0.869886063376307	0.271981609643945	0.482292327621174	1.39535924385022	-0.869636754894252
SPC	NOXRED1	SPT	0.021371407079215	0	0.100772574943524	0	0.788708262245364	0	0.122143982022739	1.29617169001118	0.021371407079215	0.195771681446064	0.215506115673035	0.130805388056197	0	0.906484739519651	0.0649662933898671	0.326577069502261	-0.94569069762877	-0.869636754894252
SPC	NPTX2	SPC.1	0.530230860453097	0.566141128694856	0.179340631655611	0	0.920240409490897	0.350890228797486	0.709571492108707	1.4036828886881	0.530230860453097	0.122788859267641	0.0998508821680418	0.130760221173946	0	0.771455531574001	0	0.253549080441588	-1.09662100743946	-0.485724467611741
SPC	NPTX2	SPC.2	0.194662702709406	0	0.233921970407653	0	1	0	0.428584673117059	0.0298985392557707	0.530230860453097	0.236833609823739	0.273422145475609	0.15489448736415	0	1	0.0819391224595889	0.391728097187888	1.19111873490252	-0.485724467611741
SPC	NPTX2	SPC.3	0.00628259608447692	0	0.0571847553009437	0	0.843524484869264	0	0.0634673513854206	-0.741311828157544	0.530230860453097	0.196663121635161	0.241244365692118	0.142770708267495	0	0.6236040773563	0.0538924133676664	0.339433829902656	0.385298021102259	-0.485724467611741
SPC	NPTX2	SPT	0.0182619218301626	0	0.0825216427773549	0	0.55776838366988	0	0.100783564607517	-0.692269599786327	0.530230860453097	0.153537847661307	0.183364665635699	0.136922471789358	0	0.935176391663515	0.016615375871949	0.290460319450666	-0.479795748565316	-0.485724467611741
SPC	NSUN6	SPC.1	0.0845671003253042	0	0.1260371568842	0	0.472990261605983	0	0.210604257209504	0.590787412355738	0.106888147333183	0.269090491503591	0.271694786820987	0.0870756392033421	0	0.591557810929202	0.182014852300249	0.356166130706933	1.0003715589033	0.455320507814019
SPC	NSUN6	SPC.2	0.106888147333183	0	0.159714400769911	0	0.78227175047434	0	0.266602548103094	1.09892424846277	0.106888147333183	0.203892154017378	0.22381513855831	0.106288643618009	0	0.57070263262117	0.0976035103993686	0.310180797635386	0.0417988458521491	0.455320507814019
SPC	NSUN6	SPC.3	0.0176022615246098	0	0.0923649033224314	0	1	0	0.109967164847041	-0.933661745723254	0.106888147333183	0.223609386363388	0.257073583454098	0.109295170792282	0	0.538999379049053	0.114314215571106	0.332904557155669	0.331689687129682	0.455320507814019
SPC	NSUN6	SPT	0.0254042584256333	0	0.111183209060925	0	0.780591790485601	0	0.136587467486558	-0.756049915095257	0.106888147333183	0.107604613248371	0.0681012145482477	0.121592870225774	0	0.591162927058441	0	0.229197483474146	-1.37386009188513	0.455320507814019
SPC	NTRK1	SPC.1	0.068789900341546	0	0.186167230703071	0	1	0	0.254957131044617	1.35221509874958	0.068789900341546	0.249869550823812	0.336403393542313	0.211643224836343	0	0.774749951146652	0.0382263259874697	0.461512775660155	-0.0390596634068393	-0.23979712677583
SPC	NTRK1	SPC.2	0.0311787490255174	0	0.131893353780449	0	0.999999859760252	0	0.163072102805967	0.1525924012934	0.068789900341546	0.212346765849138	0.26436466332219	0.175777122179191	0	1	0.0365696436699468	0.388123888028329	-0.477023027620158	-0.23979712677583
SPC	NTRK1	SPC.3	0	0	0	0	0	0	0	-0.841866255263613	0.068789900341546	0.37371575975991	0.387462666517016	0.109788828088481	0	0.822422146717767	0.263926931671429	0.483504587848391	1.40646476521239	-0.23979712677583
SPC	NTRK1	SPT	0.00560974351170193	0	0.0595832755170725	0	0.667356646228126	0	0.0651930190287744	-0.662941244779362	0.068789900341546	0.176931971167706	0.205867063795318	0.15449906414697	0	0.635921930588743	0.0224329070207355	0.331431035314676	-0.890382074185397	-0.23979712677583
SPC	NUP188	SPC.1	0.207490468061921	0.230858350854954	0.176864216057518	0	0.64807460000421	0.0306262520044023	0.384354684119439	1.4580265068584	0.207490468061921	0.123388102124418	0	0.136794218930537	0	1	0	0.260182321054955	0.247602743229062	0.364742680136559
SPC	NUP188	SPC.2	0.143340196458141	0	0.188073707012059	0	0.878272586518604	0	0.3314139034702	-0.244304421906201	0.207490468061921	0.128013392605484	0	0.139957426897633	0	0.560328764831164	0	0.267970819503117	0.360954899256826	0.364742680136559
SPC	NUP188	SPC.3	0.137115509931187	0	0.250498089005492	0	1	0	0.387613598936679	-0.409486519063101	0.207490468061921	0.147600609025857	0.182929510422328	0.140916630804066	0	0.523751425920295	0.00668397822179134	0.288517239829923	0.840979498991829	0.364742680136559
SPC	NUP188	SPT	0.122239871980112	0	0.234190399485141	0	0.920724997485774	0	0.356430271465253	-0.804235565889096	0.207490468061921	0.0541369715870444	0	0.10267137583494	0	0.483149992502	0	0.156808347421984	-1.44953714147772	0.364742680136559
SPC	NUP210L	SPC.1	0.0426617046227734	0	0.0989715625029123	0	0.457631709863394	0	0.141633267125686	-0.55649670787347	0.0682369601812026	0.0576109298970478	0	0.082441533902248	0	0.317966102960697	0	0.140052463799296	-1.25690705936799	0.815913230837789
SPC	NUP210L	SPC.2	0.0500411469359048	0	0.121314354703696	0	0.821242902777617	0	0.171355501639601	0.00832426622609635	0.0682369601812026	0.178252580191624	0.161486652971094	0.166856493397489	0	0.720704375950438	0.0113960867941352	0.345109073589113	0.379176498744587	0.815913230837789
SPC	NUP210L	SPC.3	0.0682369601812026	0	0.187307315765143	0	1	0	0.255544275946346	1.4010280134259	0.0682369601812026	0.231876617108296	0.246094499438341	0.147724382943675	0	0.699218064631278	0.0841522341646214	0.379601000051971	1.10639968331448	0.815913230837789
SPC	NUP210L	SPT	0.0387897465325857	0	0.126074852271935	0	0.712119702710662	0	0.164864598804521	-0.852855571778523	0.0682369601812026	0.133431214845879	0.148869938053166	0.112225758238049	0	0.660651906509789	0.0212054566078297	0.245656973083928	-0.228669122691078	0.815913230837789
SPC	NVL	SPC.1	0.0571431836149357	0	0.110870940860564	0	0.481668335681194	0	0.1680141244755	1.10129969482347	0.0571431836149357	0.0767004591404071	0	0.0919262177126517	0	0.317632529098327	0	0.168626676853059	-0.38896266538255	-0.0116358442535229
SPC	NVL	SPC.2	0.0439807839077386	0	0.11335796283317	0	1	0	0.157338746740909	0.562480846030849	0.0571431836149357	0.110521121501681	0	0.149088362605105	0	1	0	0.259609484106785	0.161139290627825	-0.0116358442535229
SPC	NVL	SPC.3	0.0150040273856524	0	0.0936241565001086	0	0.976316303654629	0	0.108628183885761	-0.62371794281441	0.0571431836149357	0.180320794479079	0.194224217527666	0.0982880395542037	0	0.800515766615014	0.0820327549248748	0.278608834033282	1.29644930388522	-0.0116358442535229
SPC	NVL	SPT	0.00483345748017689	0	0.0445562279258675	0	0.552927376543894	0	0.0493896854060444	-1.04006259803991	0.0571431836149357	0.0349142747587127	0	0.0724698519940912	0	0.470924280379191	0	0.107384126752804	-1.06862592913049	-0.0116358442535229
SPC	OIP5	SPC.1	0.214702678704468	0.234744074254106	0.140702803955901	0	0.500640009924847	0.0739998747485672	0.355405482660369	1.42232804698373	0.214702678704468	0.0319642750024791	0	0.0708794730966177	0	0.664601503784255	0	0.102843748099097	-0.934705660769145	-0.454421276422555
SPC	OIP5	SPC.2	0.116631152778605	0	0.157643680885154	0	0.90954665460461	0	0.274274833663759	-0.215086503615711	0.214702678704468	0.103766020660244	0	0.16812085308271	0	0.784098060809147	0	0.271886873742953	-0.0932060597311337	-0.454421276422555
SPC	OIP5	SPC.3	0.112395101964917	0	0.213804101361917	0	1	0	0.326199203326834	-0.285812141602155	0.214702678704468	0.231635787652268	0.226403628818158	0.0877097048642018	0	0.582411124865055	0.143926082788067	0.31934549251647	1.40539758733739	-0.454421276422555
SPC	OIP5	SPT	0.074325356837606	0	0.175099796675777	0	0.784762559831102	0	0.249425153513383	-0.921429401765865	0.214702678704468	0.0795095784940404	0	0.113322787375546	0	0.640286494533181	0	0.192832365869587	-0.377485866837109	-0.454421276422555
SPC	OTUD6A	SPC.1	0.267652978933031	0.287020957095487	0.201414283669752	0	0.76859349378792	0.0662386952632789	0.469067262602783	1.10441593828405	0.267652978933031	0.042633075677572	0	0.0886485835088753	0	0.393571314636898	0	0.131281659186447	-0.984464613504005	-0.249894217366127
SPC	OTUD6A	SPC.2	0.199442201104193	0	0.231246900303365	0	1	0	0.430689101407558	0.587697962484277	0.267652978933031	0.313490406271654	0.332685846350074	0.120528674035781	0	1	0.192961732235873	0.434019080307435	0.861399917696852	-0.249894217366127
SPC	OTUD6A	SPC.3	0.00485255264837391	0	0.0493094512853988	0	0.930476715311453	0	0.0541620039337727	-0.886379484836233	0.267652978933031	0.313567013269092	0.340698046036584	0.129813766224718	0	0.888857548692729	0.183753247044374	0.443380779493809	0.8619219864151	-0.249894217366127
SPC	OTUD6A	SPT	0.015498326814634	0	0.0788291563336049	0	0.743648466752809	0	0.0943274831482388	-0.805734415932097	0.267652978933031	0.078672851473419	0	0.120081735032665	0	0.666141028042721	0	0.198754586506084	-0.738857290607947	-0.249894217366127
SPC	PABPC1	SPC.1	0.252268374810481	0.261958989832436	0.115345627032157	0	0.536715151144143	0.136922747778325	0.367614001842638	-1.29623518037341	0.505081071192206	0.336751779008901	0.332143524646953	0.127122139824789	0	0.979036798674522	0.209629639184113	0.46387391883369	0.0151612113568245	-0.080448237896608
SPC	PABPC1	SPC.2	0.375169520407525	0.390565392022695	0.192632219848789	0	1	0.182537300558736	0.567801740256314	-0.138183842534645	0.505081071192206	0.365872606943996	0.362530199514052	0.0851032729260101	0	0.811207328135954	0.280769334017986	0.450975879870006	0.993817848061097	-0.080448237896608
SPC	PABPC1	SPC.3	0.505081071192206	0.565706904648179	0.23117150015032	0	0.907655032593715	0.273909571041886	0.736252571342525	1.08592391053847	0.505081071192206	0.347084891511384	0.346940049696656	0.0944679983068977	0	0.748981257945278	0.252616893204487	0.441552889818282	0.362423629544452	-0.080448237896608
SPC	PABPC1	SPT	0.426819563148574	0.489390117334154	0.224039066029739	0	0.804816685018168	0.202780497118836	0.650858629178313	0.348495112369586	0.505081071192206	0.295493295442912	0.308102923363858	0.121181216117358	0	0.973365734424754	0.174312079325553	0.41667451156027	-1.37140268896237	-0.080448237896608
SPC	PABPC4	SPC.1	0.118522566100577	0	0.13887621957108	0	0.61224727729825	0	0.257398785671657	0.700069837901816	0.133482423356086	0.112829787395621	0	0.18013864840779	0	1	0	0.29296843580341	1.36647807080699	0.76068596115916
SPC	PABPC4	SPC.2	0.133482423356086	0	0.182177964777266	0	0.950948097379266	0	0.315660388133352	1.01105863545002	0.133482423356086	0.0508443923649274	0	0.0865120639394151	0	0.421372824794376	0	0.137356456304343	0.101291583803831	0.76068596115916
SPC	PABPC4	SPC.3	0.0384555267447796	0	0.142099811918832	0	1	0	0.180555338663611	-0.96438135753558	0.133482423356086	0.0173002495383026	0	0.054275134554311	0	0.307160856961386	0	0.0715753840926136	-0.583379316516071	0.76068596115916
SPC	PABPC4	SPT	0.0489246407955109	0	0.154217570412711	0	0.760592581347534	0	0.203142211208221	-0.746747115816257	0.133482423356086	0.00255278956080713	0	0.0230160469334097	0	0.563911016292586	0	0.0255688364942168	-0.884390338094753	0.76068596115916
SPC	PARG	SPC.1	0.0612463409337004	0	0.110390938040644	0	0.440967765973133	0	0.171637278974344	1.02737668590896	0.0612463409337004	0.0795755580327988	0	0.106159734755089	0	0.809787246477307	0	0.185735292787888	-1.20609725935609	-0.57782933502787
SPC	PARG	SPC.2	0.0529848662560925	0	0.122936523451384	0	0.844286391504461	0	0.175921389707476	0.68609659342051	0.0612463409337004	0.198611743683827	0.218909786111445	0.130957816276139	0	1	0.0676539274076882	0.329569559959966	0.298983243446331	-0.57782933502787
SPC	PARG	SPC.3	0.016937612757833	0	0.0973713184207816	0	1	0	0.114308931178615	-0.803009224598228	0.0612463409337004	0.267992766844644	0.26409418365315	0.100252908676614	0	0.649529767595403	0.167739858168031	0.368245675521258	1.17622930650453	-0.57782933502787
SPC	PARG	SPT	0.0143364198442423	0	0.0914878027411854	0	0.810646376981629	0	0.105824222585428	-0.91046405473124	0.0612463409337004	0.153681068919069	0.176324521704186	0.130411315575382	0	0.916257997020296	0.0232697533436862	0.284092384494451	-0.269115290594777	-0.57782933502787
SPC	PARP2	SPC.1	0.104313311157243	0	0.136150252389633	0	0.587538066232198	0	0.240463563546877	1.10256289245571	0.104313311157243	0.148791245506341	0	0.175298096335011	0	0.790284083936744	0	0.324089341841353	1.0428068907215	0.966658598463272
SPC	PARP2	SPC.2	0.0796985951364036	0	0.14816831876251	0	0.848180419672796	0	0.227866913898914	0.589413208824136	0.104313311157243	0.120898256162926	0	0.135618406099916	0	0.489990250533407	0	0.256516662262842	0.623776653057728	0.966658598463272
SPC	PARP2	SPC.3	0.00831726700075433	0	0.0711302077183609	0	1	0	0.0794474747191153	-0.898692764813672	0.104313311157243	0.0411830665505021	0	0.0973283026811459	0	0.387726934140208	0	0.138511369231648	-0.573767089473847	0.966658598463272
SPC	PARP2	SPT	0.0133735365989943	0	0.072191657027097	0	0.684116481868963	0	0.0855651936260913	-0.793283336466171	0.104313311157243	0.00663224634556675	0	0.0400225606263215	0	0.418706423356559	0	0.0466548069718883	-1.09281645430538	0.966658598463272
SPC	PDPN	SPC.1	0.0136727056051457	0	0.069391611302326	0	0.463340852495237	0	0.0830643169074717	1.46715737120794	0.0136727056051457	0.24605778153495	0.286413853187505	0.143223499067925	0	0.736907344967104	0.102834282467025	0.389281280602876	-0.22279028774811	-0.168720845170108
SPC	PDPN	SPC.2	0.00385098442261651	0	0.0383177302552863	0	0.901014481930857	0	0.0421687146779028	-0.198234617242297	0.0136727056051457	0.273654066428351	0.286343569899057	0.132237173001426	0	0.789449517141256	0.141416893426924	0.405891239429777	0.130396736825235	-0.168720845170108
SPC	PDPN	SPC.3	0.0010472652405327	0	0.0321454499121254	0	1	0	0.0331927151526581	-0.673639220664793	0.0136727056051457	0.361632919208257	0.354983398280045	0.0860066537793493	0	0.76792062581009	0.275626265428908	0.447639572987606	1.2563812437522	-0.168720845170108
SPC	PDPN	SPT	0.00150937129105492	0	0.022690825963436	0	0.341117911778412	0	0.0242001972544909	-0.595283533300848	0.0136727056051457	0.172517277710024	0.199403137732604	0.128856998129777	0	0.860478528342146	0.0436602795802469	0.301374275839801	-1.16398769282932	-0.168720845170108
SPC	PEDS1	SPC.1	0.009714737083481	0	0.0488102779280817	0	0.331165455051566	0	0.0585250150115627	-0.642554450683279	0.0421747541763081	0.202230094893583	0.229451914150167	0.115312507986506	0	0.614334760337607	0.0869175869070771	0.317542602880089	0.0215183266029992	-0.865572185747594
SPC	PEDS1	SPC.2	0.00947789746038072	0	0.0610652767952365	0	0.884432569636566	0	0.0705431742556172	-0.657889218530731	0.0421747541763081	0.244267815379699	0.257769601111354	0.0986855703319057	0	0.521229690782154	0.145582245047793	0.342953385711605	0.591831625382585	-0.865572185747594
SPC	PEDS1	SPC.3	0.017187590342128	0	0.103074012775719	0	1	0	0.120261603117847	-0.15870606256577	0.0421747541763081	0.259806702601128	0.288065975534879	0.11560671594239	0	0.53871042057687	0.144199986658738	0.375413418543518	0.802643104409951	-0.865572185747594
SPC	PEDS1	SPT	0.0421747541763081	0	0.153439164262886	0	0.82359377704903	0	0.195613918439194	1.45914973177978	0.0421747541763081	0.096271314266485	0	0.12294323789169	0	1	0	0.219214552158175	-1.41599305639554	-0.865572185747594
SPC	PET117	SPC.1	0.0841681406253186	0	0.130389269465202	0	0.538628312497281	0	0.214557410090521	1.15475337599803	0.0841681406253186	0.0875800573759062	0	0.135806508762643	0	0.982328473361614	0	0.223386566138549	-0.27398003489291	0.469962196952758
SPC	PET117	SPC.2	0.0583054711872524	0	0.123923186284039	0	1	0	0.182228657471291	0.515332914421353	0.0841681406253186	0.25229602086516	0.259384395660864	0.0830853624681472	0	0.806185498711845	0.169210658397012	0.335381383333307	1.41751453263552	0.469962196952758
SPC	PET117	SPC.3	0.00140184366083069	0	0.0290599452629696	0	0.741953537151585	0	0.0304617889238003	-0.891534379980107	0.0841681406253186	0.023353280899222	0	0.0617869735567762	0	0.163472966294554	0	0.0851402544559981	-0.933535072539653	0.469962196952758
SPC	PET117	SPT	0.00597165091226878	0	0.0439421451634184	0	0.514642945743179	0	0.0499137960756872	-0.778551910439273	0.0841681406253186	0.0938104219138837	0.0438206580959214	0.103193899162144	0	0.413468409819805	0	0.197004321076027	-0.209999425202955	0.469962196952758
SPC	PEX5L	SPC.1	0.00150323819647067	0	0.0237206986355118	0	0.374306310921196	0	0.0252239368319824	-0.867562094196533	0.00465281249313652	0.210484860700816	0.22485772465614	0.07548234820346	0	0.531745271395651	0.135002512497356	0.285967208904276	0.948783542304807	-0.855686428873446
SPC	PEX5L	SPC.2	0.0039120901326855	0	0.0442373222351235	0	0.981875412355341	0	0.048149412367809	0.621698117353676	0.00465281249313652	0.163573510441857	0.187916289186152	0.0892163493590042	0	0.49499265391296	0.0743571610828527	0.252789859800861	0.101494857383205	-0.855686428873446
SPC	PEX5L	SPC.3	0.00155787706580353	0	0.0337672467683751	0	1	0	0.0353251238341786	-0.833781896718148	0.00465281249313652	0.177430773792763	0.192455312105253	0.0685340428021383	0	0.492184875902948	0.108896730990625	0.245964816594901	0.351777622138188	-0.855686428873446
SPC	PEX5L	SPT	0.00465281249313652	0	0.0522496048126666	0	0.707816960428477	0	0.0569024173058031	1.07964587356101	0.00465281249313652	0.0803272648800104	0.0465529632222868	0.0893418053173833	0	0.468250775008754	0	0.169669070197394	-1.4020560218262	-0.855686428873446
SPC	PIDD1	SPC.1	0.125401188461836	0	0.15861876555253	0	0.647948244468046	0	0.284019954014367	1.18167981195519	0.125401188461836	0.415938879928818	0.438182266489815	0.145285306305121	0	0.733088747158912	0.270653573623697	0.561224186233939	0.740472209956643	0.311107727645246
SPC	PIDD1	SPC.2	0.0835831147012646	0	0.159289631125155	0	1	0	0.242872745826419	0.477103460825646	0.125401188461836	0.251190718289398	0.324062484017805	0.201827406409388	0	0.79427321217739	0.0493633118800096	0.453018124698787	-0.408316499257514	0.311107727645246
SPC	PIDD1	SPC.3	0.00541159485664279	0	0.0556841362248423	0	0.934787586760249	0	0.0610957310814851	-0.839977869359986	0.125401188461836	0.437356021411401	0.470977329882255	0.132685429676312	0	0.571891364973014	0.304670591735089	0.570041451087713	0.889813908668176	0.311107727645246
SPC	PIDD1	SPT	0.00666822480301609	0	0.0452690918399296	0	0.401153600070305	0	0.0519373166429457	-0.818805403420854	0.125401188461836	0.134504460255087	0	0.171627749685193	0	0.556242217134619	0	0.30613220994028	-1.22196961936731	0.311107727645246
SPC	PLA2G2A	SPC.1	0	0	0	0	0	0	0	-0.951106341660243	0.00329767599432942	0.167769218363496	0.204925754448605	0.116157486084608	0	0.496707395025901	0.0516117322788878	0.283926704448104	0.273170623574886	-0.457670872016164
SPC	PLA2G2A	SPC.2	0.00329767599432942	0	0.0442114483861374	0	1	0	0.0475091243804668	1.31206505980036	0.00329767599432942	0.129172139418401	0.176048747214181	0.119097890164294	0	0.60316353706555	0.0100742492541061	0.248270029582695	-0.145333815736915	-0.457670872016164
SPC	PLA2G2A	SPC.3	0.00055039157026428	0	0.0203804343699305	0	0.868688651724591	0	0.0209308259401948	-0.573376551477988	0.00329767599432942	0.247660847348738	0.259586851724804	0.112977897000712	0	0.635480601325013	0.134682950348027	0.36063874434945	1.13942792355702	-0.457670872016164
SPC	PLA2G2A	SPT	0.00169537567425823	0	0.0254870849838079	0	0.383154902382361	0	0.0271824606580662	0.21241783333787	0.00329767599432942	0.0257007014718721	0	0.0647061194960609	0	0.419967013645372	0	0.090406820967933	-1.26726473139499	-0.457670872016164
SPC	PNMA5	SPC.1	0.227468347550119	0.255711195380725	0.194630697207061	0	0.792461873511204	0.0328376503430579	0.422099044757181	1.40906358204205	0.227468347550119	0.0801451785222531	0	0.165178476933489	0	0.728417071107869	0	0.245323655455742	0.412329136057782	0.587450450091568
SPC	PNMA5	SPC.2	0.0798379333470731	0	0.161277043147693	0	0.996551810919314	0	0.241114976494766	0.0151868542707588	0.227468347550119	0.13011056463469	0	0.159231867673176	0	0.749393223278414	0	0.289342432307865	1.22126712089522	0.587450450091568
SPC	PNMA5	SPC.3	0.00220413296810683	0	0.0419538531346474	0	1	0	0.0441579861027542	-0.717805383276254	0.227468347550119	0.00704747943454716	0	0.048087518950896	0	0.578212440728574	0	0.0551349983854431	-0.771120247545488	0.587450450091568
SPC	PNMA5	SPT	0.00340734572383733	0	0.0300203997137084	0	0.327950027154398	0	0.0334277454375458	-0.706445053036554	0.227468347550119	0.00140474043527831	0	0.0158162560552478	0	0.383462352373346	0	0.0172209964905262	-0.862476009407519	0.587450450091568
SPC	PPP1R12B	SPC.1	0.0836514002344867	0	0.129959783150667	0	0.496332463884368	0	0.213611183385153	1.13336336758211	0.0836514002344867	0.134714175830552	0.15729636694471	0.105973034612715	0	0.535800109384461	0.0287411412178365	0.240687210443267	0.168186201028856	0.200110380071555
SPC	PPP1R12B	SPC.2	0.0616300561000486	0	0.129527287847635	0	0.962355930631435	0	0.191157343947684	0.548199396338554	0.0836514002344867	0.133668469054743	0.154992005702083	0.111538050506925	0	0.563717234723927	0.0221304185478177	0.245206519561669	0.151822918228558	0.200110380071555
SPC	PPP1R12B	SPC.3	0.0102566289821909	0	0.0785490201103618	0	1	0	0.0888056490925527	-0.816925204828033	0.0836514002344867	0.190659850828618	0.223237599811817	0.101019616548093	0	0.422138096752359	0.089640234280525	0.291679467376711	1.04362750314631	0.200110380071555
SPC	PPP1R12B	SPT	0.00846108068400702	0	0.0519807028182933	0	0.52462792516225	0	0.0604417835023003	-0.86463755909263	0.0836514002344867	0.0368219909095331	0	0.0774995625735512	0	0.40071419443958	0	0.114321553483084	-1.36363662240373	0.200110380071555
SPC	PPP1R3A	SPC.1	0.00609309501179716	0	0.0712286047969048	0	1	0	0.0773216998087019	1.31699297782295	0.00609309501179716	0.151310569047945	0.0871337086067824	0.167113902798078	0	0.948378128863641	0	0.318424471846023	-0.147300187710339	-0.562566506433842
SPC	PPP1R3A	SPC.2	0.00148282801589065	0	0.0279291046104138	0	0.6930509318261	0	0.0294119326263044	-0.45072874103189	0.00609309501179716	0.166308274452476	0.218620153597472	0.140451409759577	0	0.725595512930788	0.025856864692899	0.306759684212053	0.0818475511940172	-0.562566506433842
SPC	PPP1R3A	SPC.3	0	0	0	0	0	0	0	-1.01929175296672	0.00609309501179716	0.242843735381361	0.28563310272645	0.110906672308395	0	0.497396255098906	0.131937063072965	0.353750407689756	1.25122162174738	-0.562566506433842
SPC	PPP1R3A	SPT	0.00305744098606968	0	0.0459634165029706	0	0.69098166285175	0	0.0490208574890403	0.153027516175657	0.00609309501179716	0.0833428501802758	0	0.13124761241754	0	0.536452675795134	0	0.214590462597815	-1.18576898523106	-0.562566506433842
SPC	PTN	SPC.1	0.00434208688000779	0	0.0307646717385648	0	0.257331255546007	0	0.0351067586185725	-0.796639492264528	0.0259768441467757	0.00854873234650485	0	0.034796801847371	0	0.293691886036559	0	0.0433455341938759	-0.659018641669577	-0.249261832715571
SPC	PTN	SPC.2	0.00847911521409555	0	0.0639112051661788	0	0.890383683503718	0	0.0723903203802744	-0.364492982928518	0.0259768441467757	0.0845917279150548	0	0.122916507900776	0	0.962947533610576	0	0.20750823581583	1.47884771852405	-0.249261832715571
SPC	PTN	SPC.3	0.00907588288494121	0	0.0797860581211957	0	1	0	0.0888619410061369	-0.302155709645762	0.0259768441467757	0.0226031476513983	0	0.0631161612460481	0	0.359553985292996	0	0.0857193088974463	-0.263893995831074	-0.249261832715571
SPC	PTN	SPT	0.0259768441467757	0	0.129227538627822	0	0.833102449970655	0	0.155204382774598	1.46328818483881	0.0259768441467757	0.0122153706787051	0	0.0405994749067668	0	0.389195817675412	0	0.0528148455854718	-0.555935081023403	-0.249261832715571
SPC	PURG	SPC.1	0.0151781383697998	0	0.059201862836929	0	0.35209824162904	0	0.0743800012067288	1.16527429487722	0.0151781383697998	0.272904468659941	0.305449861932199	0.182386657545616	0	0.898208571942485	0.0905178111143245	0.455291126205557	0.126040787898182	-0.0720328600491991
SPC	PURG	SPC.2	0.0123949977932058	0	0.0644608173799996	0	0.839377829690708	0	0.0768558151732054	0.501491170381993	0.0151781383697998	0.205482501288548	0.167140998963606	0.206105457981007	0	1	0	0.411587959269555	-0.299935901702925	-0.0720328600491991
SPC	PURG	SPC.3	0.00667989852853938	0	0.065885128238144	0	1	0	0.0725650267666834	-0.861568417266742	0.0151781383697998	0.456616460880732	0.472699762035604	0.147599944529027	0	0.865163766417713	0.309016516351706	0.604216405409759	1.28674596066716	-0.0720328600491991
SPC	PURG	SPT	0.00691625501214944	0	0.0668064876042938	0	0.876392723366666	0	0.0737227426164432	-0.805197047992468	0.0151781383697998	0.0768174211415932	0	0.140831905471169	0	0.937456202538761	0	0.217649326612762	-1.11285084686242	-0.0720328600491991
SPC	R3HCC1L	SPC.1	0.101554464272162	0	0.130544769193833	0	0.485112146289407	0	0.232099233465995	1.12270952552445	0.101554464272162	0.11634738253975	0	0.13455756017645	0	0.700919181969192	0	0.2509049427162	-0.845531685333282	-0.0268268130225811
SPC	R3HCC1L	SPC.2	0.0787198539095888	0	0.142280799146306	0	0.978602663274504	0	0.221000653055895	0.436490956334744	0.101554464272162	0.287997075401421	0.291143712682068	0.124949828757685	0	0.832110723837718	0.163047246643736	0.412946904159106	0.603383342552093	-0.0268268130225811
SPC	R3HCC1L	SPC.3	0.0518403653767384	0	0.15704765624289	0	1	0	0.208888021619628	-0.371283026609853	0.101554464272162	0.346074184552848	0.349016660831598	0.117491146098957	0	0.781100914442713	0.22858303845389	0.463565330651805	1.093618977832	-0.0268268130225811
SPC	R3HCC1L	SPT	0.0246660366367503	0	0.102342467555446	0	0.663365999485964	0	0.127008504192197	-1.18791745524934	0.101554464272162	0.115643808572116	0.146862251178764	0.112065672316114	0	0.573738145363584	0.00357813625600203	0.227709480888231	-0.851470635050806	-0.0268268130225811
SPC	R3HDML	SPC.1	NA	NA	NA	NA	NA	NA	NA	NA	NA	0.0475803636848206	0	0.0889216381215486	0	0.731925736865611	0	0.136502001806369	-0.950183463254309	NA
SPC	R3HDML	SPC.2	NA	NA	NA	NA	NA	NA	NA	NA	NA	0.112235870018286	0	0.149019096154075	0	1	0	0.261254966172361	0.324236676728179	NA
SPC	R3HDML	SPC.3	NA	NA	NA	NA	NA	NA	NA	NA	NA	0.159742318894172	0.208909823937195	0.126402603957112	0	0.435537965405714	0.0333397149370598	0.286144922851284	1.26063295076278	NA
SPC	R3HDML	SPT	NA	NA	NA	NA	NA	NA	NA	NA	NA	0.0635865746468567	0	0.101935229045138	0	0.468859069353354	0	0.165521803691994	-0.634686164236652	NA
SPC	RAD9B	SPC.1	0.286314274592738	0.304835585147504	0.180555502216199	0	0.786454879196398	0.105758772376539	0.466869776808936	1.07854206180413	0.286314274592738	0.252209012056499	0.270215636850397	0.11755509862505	0	0.714279843495394	0.134653913431449	0.369764110681549	-0.589270119795437	0.00804849631428957
SPC	RAD9B	SPC.2	0.223484149204843	0.228515998519755	0.218225857048018	0	1	0.00525829215682458	0.441710006252861	0.621350146974022	0.286314274592738	0.316463196986918	0.334598345231395	0.0852674236054557	0	0.589803692279856	0.231195773381462	0.401730620592373	0.860028372116922	0.00804849631428957
SPC	RAD9B	SPC.3	0.0138544094711811	0	0.0819050462832701	0	0.892314475756606	0	0.0957594557544512	-0.904049038885879	0.286314274592738	0.315275667649695	0.328823520192647	0.0798095377762202	0	0.514328284817282	0.235466129873475	0.395085205425915	0.833242809753908	0.00804849631428957
SPC	RAD9B	SPT	0.028724725625177	0	0.10947903178876	0	0.733345561786104	0	0.138203757413937	-0.795843169892271	0.286314274592738	0.229388580420622	0.246686325399198	0.103634130289317	0	0.587921616160805	0.125754450131305	0.333022710709939	-1.1040010620754	0.00804849631428957
SPC	RADIL	SPC.1	0.0188255649787338	0	0.0658365010486488	0	0.407858034606544	0	0.0846620660273827	-0.861575692994978	0.0391720935541379	0.175439255965571	0.191899266549864	0.13430206745181	0	0.787996260485947	0.0411371885137606	0.309741323417381	-0.330752763233623	0.917869226925089
SPC	RADIL	SPC.2	0.0328638911250146	0	0.116143101509978	0	0.86946219454805	0	0.149006992634992	0.525656916649647	0.0391720935541379	0.257742275420528	0.269277728915615	0.0985400206263224	0	0.734264184371009	0.159202254794206	0.356282296046851	0.572956680891897	0.917869226925089
SPC	RADIL	SPC.3	0.0391720935541379	0	0.14920460403267	0	1	0	0.188376697586808	1.1490178520442	0.0391720935541379	0.297024401082018	0.304950696205192	0.0702605688386875	0	0.575049018573198	0.226763832243331	0.367284969920706	1.00428505961611	0.917869226925089
SPC	RADIL	SPT	0.019316131996363	0	0.098835473212012	0	0.714212096344494	0	0.118151605208375	-0.813099075698866	0.0391720935541379	0.0920409292912977	0.0644940871473449	0.101957462607941	0	0.614225395535177	0	0.193998391899239	-1.24648897727438	0.917869226925089
SPC	RAF1	SPC.1	0.168373111082028	0.171825716853042	0.169945358469978	0	0.6981069387729	0	0.338318469552006	1.27871321509761	0.168373111082028	0.42795142433722	0.453116415553257	0.194710621256508	0	0.939920850821197	0.233240803080712	0.622662045593728	1.24798129428789	0.691622892793066
SPC	RAF1	SPC.2	0.0941907223449671	0	0.159758138646188	0	1	0	0.253948860991155	0.312972578453184	0.168373111082028	0.211669318890613	0.278175166213381	0.178663945438025	0	0.778762592965135	0.0330053734525882	0.390333264328638	-0.451171188071051	0.691622892793066
SPC	RAF1	SPC.3	0.00823324137106579	0	0.0692538951646175	0	0.859473460368827	0	0.0774871365356833	-0.806061653436074	0.168373111082028	0.304788849289501	0.377894918011255	0.185267644984886	0	0.899616080937672	0.119521204304615	0.490056494274387	0.280393177398054	0.691622892793066
SPC	RAF1	SPT	0.00980312825424728	0	0.0680068799927302	0	0.656398195196357	0	0.0778100082469774	-0.785624140114722	0.168373111082028	0.13198280393264	0	0.163752988993746	0	0.95228289722218	0	0.295735792926386	-1.07720328361489	0.691622892793066
SPC	RBM44	SPC.1	0.255634627071792	0.286720665789048	0.164559408562245	0	0.671226131478504	0.0910752185095477	0.420194035634037	0.954183543380262	0.255634627071792	0.14665229251825	0.0807324657368435	0.164294155298361	0	0.653728268550229	0	0.310946447816611	-0.336898067946254	0.00527328282466163
SPC	RBM44	SPC.2	0.235671503207759	0.249711419013236	0.20137111975687	0	0.910089607111356	0.0343003834508886	0.437042622964629	0.772928181798978	0.255634627071792	0.229851000685938	0.261460477219826	0.15211724313896	0	0.80086826024593	0.0777337575469782	0.381968243824897	0.409718506285489	0.00527328282466163
SPC	RBM44	SPC.3	0.0534340012796467	0	0.159678593773166	0	1	0	0.213112595052813	-0.881698846046151	0.255634627071792	0.309994488771123	0.332342629593906	0.132169665672807	0	0.705204366468385	0.177824823098316	0.44216415444393	1.12891785251263	0.00527328282466163
SPC	RBM44	SPT	0.0574304692775702	0	0.145633113046227	0	0.859824335098282	0	0.203063582323798	-0.84541287913309	0.255634627071792	0.0502794127824354	0	0.102249045263345	0	0.823339222998862	0	0.15252845804578	-1.20173829085186	0.00527328282466163
SPC	RCN2	SPC.1	0.30601361228942	0.321022084585831	0.135881262827637	0	0.63169403819518	0.170132349461782	0.441894875117057	0.259083984044535	0.390939641936408	0.129909484694264	0	0.155223933350857	0	0.572456310433102	0	0.285133418045121	-0.705022180913461	0.153553315059801
SPC	RCN2	SPC.2	0.390939641936408	0.433779953948548	0.214474365696627	0	1	0.176465276239782	0.605414007633035	1.29570534315978	0.390939641936408	0.217659750531828	0.250660929188337	0.200925047607335	0	0.964784139883162	0.0167347029244933	0.418584798139163	0.4193938545019	0.153553315059801
SPC	RCN2	SPC.3	0.233434239804913	0	0.272044234667085	0	0.918369422725729	0	0.505478474471998	-0.626832007334785	0.390939641936408	0.279514304023816	0.288839072797715	0.251732839301998	0	0.997724249814979	0.0277814647218181	0.531247143325815	1.2119869155713	0.153553315059801
SPC	RCN2	SPT	0.208764308981172	0	0.255350483192762	0	0.82634436828928	0	0.464114792173934	-0.927957319869533	0.390939641936408	0.112636226352686	0	0.149711512838901	0	0.802099839112343	0	0.262347739191587	-0.926358589159742	0.153553315059801
SPC	RDM1	SPC.1	0.00887053277463913	0	0.0583876198412461	0	0.745589710415945	0	0.0672581526158852	-1.43552306715794	0.0505078666508194	0.0199409895434104	0	0.0600466796109154	0	0.580515137869689	0	0.0799876691543258	-0.858563484525415	0.315593334017523
SPC	RDM1	SPC.2	0.0505078666508194	0	0.132892469136045	0	0.972082946046212	0	0.183400335786865	0.690642792425755	0.0505078666508194	0.108497252302344	0	0.135171027686691	0	1	0	0.243668279989035	-0.08427735547654	0.315593334017523
SPC	RDM1	SPC.3	0.038322593203642	0	0.155128898835512	0	1	0	0.193451492039154	0.0684148546302056	0.0505078666508194	0.280895358834691	0.287065347639035	0.120130140799101	0	0.690995227750198	0.160765218035589	0.401025499633792	1.42307467591687	0.315593334017523
SPC	RDM1	SPT	0.0502302269820837	0	0.167998186324267	0	0.930194118240138	0	0.218228413306351	0.676465420101979	0.0505078666508194	0.0632111173616649	0	0.0922593197406144	0	0.684624574731165	0	0.155470437102279	-0.480233835914915	0.315593334017523
SPC	REEP4	SPC.1	0.0336704750636155	0	0.0798474901494215	0	0.418451318445268	0	0.113517965213037	-0.633088228611438	0.0938936502213243	0.0806904814062597	0	0.100411624719229	0	0.401235170963804	0	0.181102106125489	-0.491360586495692	0.897673212284577
SPC	REEP4	SPC.2	0.0269478750925385	0	0.0850637747872054	0	0.714926460100877	0	0.112011649879744	-0.855616217351243	0.0938936502213243	0.0818564303076347	0	0.10570899822981	0	0.395878413373106	0	0.187565428537444	-0.478909210849644	0.897673212284577
SPC	REEP4	SPC.3	0.0938936502213243	0	0.195147834228822	0	1	0	0.289041484450146	1.36038782247404	0.0938936502213243	0.267129443624036	0.263399186195446	0.106428092849393	0	1	0.160701350774644	0.373557536473429	1.49965424348126	0.897673212284577
SPC	REEP4	SPT	0.0566726163479235	0	0.160927512225644	0	0.807444266999754	0	0.217600128573567	0.128316623488642	0.0938936502213243	0.0771299208197166	0	0.104293541377622	0	0.500062281034999	0	0.181423462197339	-0.529384446135922	0.897673212284577
SPC	REXO5	SPC.1	0.112176171973402	0	0.137281518401803	0	0.533632498626166	0	0.249457690375205	-1.11088151799488	0.514055349672066	0.0145471469087466	0	0.0560633178414436	0	0.34148374900444	0	0.0706104647501902	-0.815816131544032	0.750460996280774
SPC	REXO5	SPC.2	0.220828538490941	0.151184628307015	0.245364720088092	0	1	0	0.466193258579033	-0.505809512725516	0.514055349672066	0.145632524762953	0	0.196737533601363	0	1	0	0.342370058364316	-0.0407231178761912	0.750460996280774
SPC	REXO5	SPC.3	0.514055349672066	0.609041120631015	0.287706275787616	0	0.999470659853237	0.22634907388445	0.801761625459682	1.12713545043334	0.514055349672066	0.39262611989397	0.408988222573218	0.181767633749995	0	0.912958148622126	0.210858486143975	0.574393753643965	1.41972207548228	0.750460996280774
SPC	REXO5	SPT	0.399565568072439	0.51192240549588	0.278356779285415	0	0.921842121862134	0.121208788787024	0.677922347357854	0.489555580287064	0.514055349672066	0.0572730284786881	0	0.116224280832718	0	0.771449024224471	0	0.173497309311406	-0.563182826062061	0.750460996280774
SPC	RFX2	SPC.1	0.0190925066072409	0	0.0656268713221133	0	0.380863009657007	0	0.0847193779293542	-1.16350367123494	0.183789225784837	0.0985761580297988	0	0.157934414432975	0	0.9272486917756	0	0.256510572462774	-0.748461345882876	0.910498537638558
SPC	RFX2	SPC.2	0.0792918609431642	0	0.167502564371106	0	0.90365510145068	0	0.24679442531427	-0.288483211160753	0.183789225784837	0.162800107480488	0	0.234254595616999	0	0.957768391082114	0	0.397054703097487	-0.407369486184452	0.910498537638558
SPC	RFX2	SPC.3	0.183789225784837	0	0.275690679008807	0	1	0	0.459479904793645	1.23042564208149	0.183789225784837	0.517039135248178	0.551804305458503	0.178529661099489	0	0.963885579874457	0.338509474148689	0.695568796347668	1.4739855191133	0.910498537638558
SPC	RFX2	SPT	0.11438172233773	0	0.221487582081135	0	0.87751410240038	0	0.335869304418866	0.221561240314202	0.183789225784837	0.17959830007057	0	0.22477881922929	0	0.955789354970657	0	0.404377119299859	-0.318154687045967	0.910498537638558
SPC	RFX3	SPC.1	0.00558870391994372	0	0.0363099770775044	0	0.290780390245066	0	0.0418986809974481	-1.36259886639808	0.0282938594974086	0.00812763925148169	0	0.0376043921357586	0	0.275205389075267	0	0.0457320313872403	-1.0160260119827	0.377874707349355
SPC	RFX3	SPC.2	0.0225315629508249	0	0.0913228361022976	0	0.91096384544473	0	0.113854399053123	0.395304871631537	0.0282938594974086	0.0908048923980662	0	0.147369657380963	0	0.580437107007333	0	0.238174549779029	-0.239429980788719	0.377874707349355
SPC	RFX3	SPC.3	0.0184721675935609	0	0.106683150740281	0	1	0	0.125155318333842	-0.0258770705464584	0.0282938594974086	0.262872680108179	0.301393893926919	0.178542178840639	0	0.706358946683753	0.0843305012675403	0.441414858948818	1.37682063163892	0.377874707349355
SPC	RFX3	SPT	0.0282938594974086	0	0.114130861960903	0	0.744838872550899	0	0.142424721458311	0.993171065313004	0.0282938594974086	0.103374256352774	0	0.163679006454601	0	0.806238274831565	0	0.267053262807375	-0.121364638867502	0.377874707349355
SPC	RPL32	SPC.1	0.399691576554458	0.412713030843634	0.118367988188052	0	0.680375503708393	0.281323588366406	0.51805956474251	-0.7620136251148	0.507943632734845	0.208038312616299	0.254251851518963	0.149969182846652	0	0.664592202225315	0.0580691297696469	0.358007495462951	0.0798222711064169	-0.269756675228313
SPC	RPL32	SPC.2	0.386866715950108	0.411270130487138	0.204872742735314	0	0.936618307487877	0.181993973214794	0.591739458685422	-0.961926230982513	0.507943632734845	0.226091754600517	0.262834537632887	0.159624610755314	0	0.945756664061724	0.0664671438452031	0.385716365355832	0.289715674593467	-0.269756675228313
SPC	RPL32	SPC.3	0.499804196555226	0.576309685090578	0.26369433732142	0	1	0.236109859233806	0.763498533876646	0.798531581732064	0.507943632734845	0.287801331684304	0.311715133536482	0.156687862414212	0	0.795806284498452	0.131113469270093	0.444489194098516	1.00716518772148	-0.269756675228313
SPC	RPL32	SPT	0.507943632734845	0.562749744819478	0.233699965343272	0	0.936139316665722	0.274243667391572	0.741643598078117	0.925408274365248	0.507943632734845	0.0827590210696007	0	0.122464239919096	0	0.726979711808133	0	0.205223260988697	-1.37670313342137	-0.269756675228313
SPC	RPL41	SPC.1	0.362977633040953	0.392079998675889	0.158268471080083	0	0.854178793665062	0.20470916196087	0.521246104121036	-0.41586501638725	0.413817196940711	0.172333933687956	0.187159174237823	0.0963694906566833	0	1	0.075964443031273	0.26870342434464	0.762304591873673	-0.32653311641763
SPC	RPL41	SPC.2	0.413817196940711	0.449553602129394	0.205584798191653	0	1	0.208232398749058	0.619401995132364	0.956244713242566	0.413817196940711	0.162453072716712	0.190469088763525	0.10816184427144	0	0.594285497869731	0.0542912284452723	0.270614916988151	0.529473816115086	-0.32653311641763
SPC	RPL41	SPC.3	0.333551667695522	0.41664799002068	0.289018134820251	0	0.987764795948221	0.0445335328752713	0.622569802515773	-1.21004282314077	0.413817196940711	0.14684291509209	0.175041762565821	0.0968756966310891	0	0.321603976096594	0.049967218461001	0.243718611723179	0.16163895637647	-0.32653311641763
SPC	RPL41	SPT	0.403198743774774	0.486199291274319	0.275249230372589	0	0.935340728927696	0.127949513402185	0.678447974147363	0.669663126285448	0.413817196940711	0.0783032346568678	0	0.0915681636401694	0	0.460874901930952	0	0.169871398297037	-1.45341736436523	-0.32653311641763
SPC	SAXO1	SPC.1	0.0036532181788946	0	0.025952483990499	0	0.239707255573157	0	0.0296057021693936	-0.754620855169315	0.0603590201322953	0.235425138666519	0.314734776898197	0.204145316140556	0	0.7248189732472	0.0312798225259633	0.439570454807075	0.380786565562481	-0.280202701969935
SPC	SAXO1	SPC.2	0.00898269208913616	0	0.0542290633862588	0	0.712533735501744	0	0.0632117554753949	-0.5472253196205	0.0603590201322953	0.11116848504426	0	0.173957994378802	0	0.732105887106384	0	0.285126479423062	-0.981822714708897	-0.280202701969935
SPC	SAXO1	SPC.3	0.0191843595306788	0	0.103657719449076	0	1	0	0.122842078979755	-0.150229233672171	0.0603590201322953	0.312435534350789	0.387654715979871	0.179986012353595	0	0.61383575942306	0.132449521997194	0.492421546704384	1.22528926845805	-0.280202701969935
SPC	SAXO1	SPT	0.0603590201322953	0	0.184113578620613	0	0.985034327875546	0	0.244472598752909	1.45207540846199	0.0603590201322953	0.143775338677518	0	0.172353026453686	0	0.625886270358032	0	0.316128365131205	-0.624253119311637	-0.280202701969935
SPC	SDC1	SPC.1	0.0458470616986754	0	0.121021045054169	0	0.75575868855488	0	0.166868106752845	1.49325169463854	0.0458470616986754	0.174501597043657	0.205745197565023	0.13319067752437	0	0.682890767149719	0.0413109195192867	0.307692274568026	-0.314607708320226	-0.177121236253148
SPC	SDC1	SPC.2	0.00455989749223877	0	0.0438139980883679	0	1	0	0.0483738955806066	-0.363843939428934	0.0458470616986754	0.236151649843201	0.280233498307951	0.165554585388784	0	0.862430928038723	0.0705970644544167	0.401706235231985	0.529782394774618	-0.177121236253148
SPC	SDC1	SPC.3	0.000188712386648851	0	0.00819324769482864	0	0.355722848833085	0	0.00838196008147749	-0.560459738341716	0.0458470616986754	0.272817370594144	0.313829641311358	0.163348063609423	0	0.680741553215507	0.109469306984722	0.436165434203567	1.03197453118046	-0.177121236253148
SPC	SDC1	SPT	0	0	0	0	0	0	0	-0.568948016867888	0.0458470616986754	0.106415491964621	0	0.127616063755089	0	0.901638051474367	0	0.23403155571971	-1.24714921763485	-0.177121236253148
SPC	SDF4	SPC.1	0.240160525509132	0.259497478603707	0.176720605816966	0	0.713536017640805	0.0634399196921665	0.416881131326098	1.30735823895772	0.240160525509132	0.147485723767349	0.174300526628916	0.11597445749969	0	1	0.0315112662676592	0.26346018126704	-0.721948477700984	-0.267163958820674
SPC	SDF4	SPC.2	0.166420129039944	0	0.194691408995354	0	1	0	0.361111538035299	0.248820760535401	0.240160525509132	0.209911719937014	0.228695805323058	0.0954558454696881	0	0.563767527871961	0.114455874467326	0.305367565406702	0.491074551237363	-0.267163958820674
SPC	SDF4	SPC.3	0.101502027409691	0	0.215295138786376	0	0.961042723227579	0	0.316797166196066	-0.683073382892025	0.240160525509132	0.244689822307734	0.244841302360897	0.075979127386926	0	0.633041815601149	0.168710694920808	0.32066894969466	1.16686094900346	-0.267163958820674
SPC	SDF4	SPT	0.0882639016547875	0	0.197706829195181	0	0.746855579060154	0	0.285970730849968	-0.873105616601101	0.240160525509132	0.136470624250265	0.15615690014718	0.108318607743504	0	0.613404137987836	0.0281520165067606	0.244789231993769	-0.935987022539841	-0.267163958820674
SPC	SEC16A	SPC.1	0.126862723677449	0	0.153920248758895	0	0.537652965247739	0	0.280782972436344	0.981961457937922	0.126862723677449	0.18306703036771	0.237403242126918	0.139202475148808	0	0.596045928729242	0.0438645552189017	0.322269505516518	-0.470329474487275	-0.328654933886553
SPC	SEC16A	SPC.2	0.115756655079894	0	0.180028251771754	0	1	0	0.295784906851648	0.735884587080585	0.126862723677449	0.227897948029383	0.270360820179983	0.133877275372661	0	0.744685517297373	0.0940206726567221	0.361775223402045	0.0654719761161418	-0.328654933886553
SPC	SEC16A	SPC.3	0.0394115944193586	0	0.146380878938551	0	0.887845099350036	0	0.18579247335791	-0.955690921186463	0.126862723677449	0.336439633713639	0.352715630418739	0.115748909409061	0	0.714655772752733	0.220690724304577	0.4521885431227	1.36271940431865	-0.328654933886553
SPC	SEC16A	SPT	0.0481463521152448	0	0.159449589980462	0	0.835608344161988	0	0.207595942095707	-0.762155123832043	0.126862723677449	0.142274818499723	0.158766279981054	0.131086543941496	0	0.621589411546445	0.0111882745582272	0.273361362441219	-0.957861905947513	-0.328654933886553
SPC	SEL1L2	SPC.1	0.0265514805170657	0	0.0685351478774455	0	0.397278928798502	0	0.0950866283945112	0.217827095617673	0.035324867316168	0.203266207517487	0.216773637507905	0.117188792630375	0	0.703005747228033	0.0860774148871125	0.320455000147862	-0.202759071976037	-0.98496292787921
SPC	SEL1L2	SPC.2	0.023245400577641	0	0.0706711366815645	0	0.776199020344515	0	0.0939165372592056	-0.141841903470186	0.035324867316168	0.215614442437601	0.235673151354565	0.165801791103589	0	0.836745638763531	0.0498126513340115	0.38141623354119	-0.107911360224816	-0.98496292787921
SPC	SEL1L2	SPC.3	0.0130751009498589	0	0.0775474351332499	0	1	0	0.0906225360831087	-1.2482705302942	0.035324867316168	0.40662879484786	0.402048721171242	0.171606269364198	0	0.997504699621317	0.235022525483663	0.578235064212058	1.35928410171474	-0.98496292787921
SPC	SEL1L2	SPT	0.035324867316168	0	0.118034351094297	0	0.617247642788538	0	0.153359218410465	1.17228533814671	0.035324867316168	0.0931442964475431	0	0.117367794530522	0	0.635945071726898	0	0.210512090978065	-1.04861366951389	-0.98496292787921
SPC	SFRP4	SPC.1	0.000864140355957732	0	0.0136359048157391	0	0.215170948633476	0	0.0145000451716968	-1.27266639681275	0.00288939620145631	0.0586212909375158	0	0.0818521724251485	0	0.36356291833539	0	0.140473463362664	-1.24255123650978	0.723760513376814
SPC	SFRP4	SPC.2	0.00179129364054788	0	0.0270294240534137	0	0.766114466203595	0	0.0288207176939616	-0.183474269287143	0.00288939620145631	0.152532602010462	0.165129114116122	0.127177928796355	0	0.656526350665591	0.0253546732141069	0.279710530806817	-0.0926164930723839	0.723760513376814
SPC	SFRP4	SPC.3	0.00224505975505343	0	0.04382839963801	0	1	0	0.0460734593930634	0.349596677957367	0.00288939620145631	0.257680820030278	0.281080843021493	0.114288577932524	0	0.615213824548429	0.143392242097754	0.371969397962802	1.19491306785128	0.723760513376814
SPC	SFRP4	SPT	0.00288939620145631	0	0.0434371494510375	0	0.653003541529125	0	0.0463265456524939	1.10654398814253	0.00288939620145631	0.171550407658523	0.18868457397225	0.114476911570688	0	0.69913701561215	0.0570734960878353	0.286027319229211	0.14025466173088	0.723760513376814
SPC	SGF29	SPC.1	0.0348612173589218	0	0.0914605521104049	0	0.44066128798356	0	0.126321769469327	-0.313338420546117	0.0744788749019367	0.0113693462100464	0	0.0525661246903641	0	0.512099275968237	0	0.0639354709004105	-0.892717207721353	-0.0616648367897501
SPC	SGF29	SPC.2	0.0373969797447543	0	0.120321564743025	0	1	0	0.157718544487779	-0.202034085225735	0.0744788749019367	0.0411303988174472	0	0.103487206194135	0	0.783127208683669	0	0.144617605011582	-0.719576220386531	-0.0616648367897501
SPC	SGF29	SPC.3	0.0212620052628578	0	0.118510714357876	0	0.99319647284779	0	0.139772719620734	-0.910259990047345	0.0744788749019367	0.378852635282349	0.398139797041148	0.117233219603379	0	0.660505639611601	0.261619415678969	0.496085854885728	1.24519170089042	-0.0616648367897501
SPC	SGF29	SPT	0.0744788749019367	0	0.201849338631045	0	0.896586740992003	0	0.276328213532982	1.4256324958192	0.0744788749019367	0.227918519087341	0.255620518071018	0.189456833063409	0	0.809448098550735	0.0384616860239325	0.41737535215075	0.367101727217462	-0.0616648367897501
SPC	SGO1	SPC.1	0.0457964163012263	0	0.104851479721556	0	0.465434966321288	0	0.150647896022783	0.404104317631201	0.0626163969976062	0.0465220518710344	0	0.120719595645208	0	0.797976911036786	0	0.167241647516243	-0.512237769316474	0.148143780033643
SPC	SGO1	SPC.2	0.0626163969976062	0	0.139273294105238	0	1	0	0.201889691102845	1.16426194635454	0.0626163969976062	0.1073106441581	0	0.146352778777007	0	1	0	0.253663422935107	0.121932016876986	0.148143780033643
SPC	SGO1	SPC.3	0.0273467154744808	0	0.124689006934528	0	0.982047582541457	0	0.152035722409009	-0.429706439008518	0.0626163969976062	0.224595787905268	0.284598360168095	0.138637849370405	0	0.62730481327223	0.0859579385348629	0.363233637275674	1.34549538190062	0.148143780033643
SPC	SGO1	SPT	0.0116597292284126	0	0.0671025261887461	0	0.554717405297558	0	0.0787622554171587	-1.13865982497723	0.0626163969976062	0.00406272849211106	0	0.0318502677330198	0	0.383209084906594	0	0.0359129962251308	-0.955189629461133	0.148143780033643
SPC	SGO2	SPC.1	0.108558289591302	0	0.141062025783972	0	0.471261621228674	0	0.249620315375274	-1.30069321562713	0.209550898004064	0.0097079111189582	0	0.0550804661403956	0	0.67349810095465	0	0.0647883772593538	-0.828394625788857	0.878395104032953
SPC	SGO2	SPC.2	0.209550898004064	0	0.242444711566843	0	1	0	0.451995609570907	0.804121369607035	0.209550898004064	0.276586650693526	0.316631764134436	0.207848411696539	0	0.758246162976226	0.0687382389969873	0.484435062390065	1.14618705057211	0.878395104032953
SPC	SGO2	SPC.3	0.207773580267303	0	0.264638064153264	0	0.912422686785554	0	0.472411644420567	0.767079804350685	0.209550898004064	0.193322523919138	0	0.247659494019883	0	1	0	0.440982017939021	0.530132660893137	0.878395104032953
SPC	SGO2	SPT	0.157988342486519	0	0.242113817238482	0	0.851993414067263	0	0.400102159725001	-0.270507958330594	0.209550898004064	0.00706823073475551	0	0.049124963146443	0	0.697343786702106	0	0.0561931938811985	-0.847925085676389	0.878395104032953
SPC	SH2B3	SPC.1	0.0133850555745003	0	0.052626450491495	0	0.331187484602975	0	0.0660115060659953	-0.626363980428228	0.025620602183954	0.334638318492288	0.349402207533194	0.122174829772698	0	0.804648650399504	0.21246348871959	0.456813148264986	0.968193736641936	0.299881585523042
SPC	SH2B3	SPC.2	0.025620602183954	0	0.0987837518287106	0	0.982355399999513	0	0.124404354012665	1.12895825884033	0.025620602183954	0.224928200900874	0.252612569391793	0.157246313490189	0	0.873202151194164	0.0676818874106843	0.382174514391063	-0.119168908391214	0.299881585523042
SPC	SH2B3	SPC.3	0.021414156325617	0	0.112201973729396	0	1	0	0.133616130055013	0.525497849665542	0.025620602183954	0.286812044726607	0.30570183409426	0.138327443475641	0	0.680840222000807	0.148484601250966	0.425139488202248	0.494176347128167	0.299881585523042
SPC	SH2B3	SPT	0.010584792827905	0	0.0703840010549271	0	0.669547611510946	0	0.0809687938828321	-1.02809212807764	0.025620602183954	0.101428718405032	0	0.135212036191191	0	0.809164560331311	0	0.236640754596223	-1.34320117537889	0.299881585523042
SPC	SIKE1	SPC.1	0.10506166023349	0	0.140706991241643	0	0.488025401750494	0	0.245768651475133	1.27073552653739	0.10506166023349	0.26912396693665	0.278013656035499	0.0958711991281978	0	0.624822516171043	0.173252767808452	0.364995166064848	0.238358979754472	0.309696320568981
SPC	SIKE1	SPC.2	0.0714166590736414	0	0.133747504360028	0	0.766596546988894	0	0.20516416343367	0.31800990256733	0.10506166023349	0.263776835392779	0.278855391730778	0.110412140219425	0	0.70376881656201	0.153364695173355	0.374188975612204	0.168084999572215	0.309696320568981
SPC	SIKE1	SPC.3	0.0358410466401254	0	0.138012422188309	0	1	0	0.173853468828434	-0.68938484807655	0.10506166023349	0.326073147951153	0.323083760826201	0.0763445443791812	0	0.671688870959472	0.249728603571972	0.402417692330335	0.986806177130149	0.309696320568981
SPC	SIKE1	SPT	0.0284258647651397	0	0.121846522105256	0	0.860583149744025	0	0.150272386870396	-0.899360581028171	0.10506166023349	0.144975190150763	0.150699391738591	0.135680561755536	0	1	0.00929462839522735	0.280655751906299	-1.39325015645684	0.309696320568981
SPC	SIN3A	SPC.1	0.167956342892467	0.176634048315049	0.159666972319691	0	0.562731365105015	0.00828937057277598	0.327623315212159	1.13718381948443	0.167956342892467	0.251432352349261	0.303071612217449	0.164979146894971	0	0.867087226632553	0.0864532054542903	0.416411499244232	0.567168364402193	0.324054261303406
SPC	SIN3A	SPC.2	0.125789690587105	0	0.172381710828066	0	1	0	0.298171401415171	0.543136139746643	0.167956342892467	0.207680379628555	0.285734029906145	0.158986796253232	0	0.679175379414365	0.048693583375323	0.366667175881787	-0.0977020866763445	0.324054261303406
SPC	SIN3A	SPC.3	0.0271559251177925	0	0.113386894015907	0	0.994719575255871	0	0.1405428191337	-0.846425428872238	0.167956342892467	0.273092445214242	0.319368230960482	0.12898092928085	0	0.612968301185717	0.144111515933392	0.402073374495091	0.896322796031444	0.324054261303406
SPC	SIN3A	SPT	0.0280453925102447	0	0.106632015659497	0	0.717589682178263	0	0.134677408169742	-0.83389453035883	0.167956342892467	0.124233586082162	0	0.159008789470409	0	0.891969563973164	0	0.283242375552571	-1.36578907375729	0.324054261303406
SPC	SIRPA	SPC.1	0.00461299983775005	0	0.0324363449703134	0	0.26546037978253	0	0.0370493448080634	1.37573865278917	0.00461299983775005	0.0808640579742829	0	0.139568818302692	0	0.505764595523843	0	0.220432876276975	1.49861832378181	0.907440666196656
SPC	SIRPA	SPC.2	0.00184390605966693	0	0.0249225081266968	0	0.626773067101898	0	0.0267664141863638	-0.0497450571900955	0.00461299983775005	0.0042698088979658	0	0.032377481443217	0	0.493010495454071	0	0.0366472903411828	-0.486674216932737	0.907440666196656
SPC	SIRPA	SPC.3	0.00130525023183962	0	0.0318333961349216	0	1	0	0.0331386463667612	-0.327036174569571	0.00461299983775005	0.00154373483358341	0	0.0203420801638	0	0.347696879103309	0	0.0218858149973834	-0.557332974877622	0.907440666196656
SPC	SIRPA	SPT	0	0	0	0	0	0	0	-0.998957421029499	0.00461299983775005	0.0055068295714006	0	0.0474940650365968	0	1	0	0.0530008946079974	-0.454611131971452	0.907440666196656
SPC	SLC16A4	SPC.1	0.0137348932592512	0	0.0640179459132967	0	0.461057789526019	0	0.0777528391725478	1.27784681203984	0.0137348932592512	0.199338639343557	0.226522632907022	0.155073029617135	0	1	0.0442656097264221	0.354411668960693	1.21955872010446	0.834530344891795
SPC	SLC16A4	SPC.2	0.00846348981984157	0	0.0518502617530229	0	1	0	0.0603137515728644	0.305838632668106	0.0137348932592512	0.131291427055922	0	0.141834916200696	0	0.644180970957862	0	0.273126343256618	0.0844048477575856	0.834530344891795
SPC	SLC16A4	SPC.3	0.00197448023357657	0	0.0321282878726962	0	0.822395231584922	0	0.0341027681062728	-0.890687200797154	0.0137348932592512	0.121464025007917	0	0.141035004134985	0	0.370177415154962	0	0.262499029142902	-0.0795344690030657	0.834530344891795
SPC	SLC16A4	SPT	0.00304658875013001	0	0.0271944549876912	0	0.310198628284602	0	0.0302410437378212	-0.692998243910795	0.0137348932592512	0.0528328994639316	0	0.104420110919488	0	0.565305362086176	0	0.157253010383419	-1.22442909885897	0.834530344891795
SPC	SLC6A2	SPC.1	0	0	0	0	0	0	0	-0.968442334394294	0.0163999143335815	0.126133306113397	0.167365049563727	0.090645818537194	0	0.611357867675747	0.0354874875762033	0.216779124650591	-0.311121682138069	0.65974305449756
SPC	SLC6A2	SPC.2	0.00363779978335196	0	0.0338269275072213	0	0.612570853014125	0	0.0374647272905733	-0.451520993999452	0.0163999143335815	0.165325167436929	0.179650114333096	0.137257283685436	0	0.853690856487218	0.0280678837514927	0.302582451122365	0.090512991485246	0.65974305449756
SPC	SLC6A2	SPC.3	0.0163999143335815	0	0.0909478564502402	0	1	0	0.107347770783822	1.361940370688	0.0163999143335815	0.28416377803781	0.267752620227765	0.150956002736608	0	0.83297285556441	0.133207775301202	0.435119780774418	1.30836039578486	0.65974305449756
SPC	SLC6A2	SPT	0.00722368168117732	0	0.0604597821293048	0	0.686986551174581	0	0.0676834638104821	0.0580229577057501	0.0163999143335815	0.0503490719329153	0	0.0881786521462655	0	0.588978585821707	0	0.138527724079181	-1.08775170513204	0.65974305449756
SPC	SLC9A3R1	SPC.1	0.0220412757687286	0	0.0668359571233908	0	0.327501655209868	0	0.0888772328921194	-0.353500972487598	0.045549471673455	0.214116786610575	0.234601385318077	0.151159232802151	0	0.743177222613324	0.0629575538084247	0.365276019412726	1.42034926367278	-0.229035686151225
SPC	SLC9A3R1	SPC.2	0.0103789380201452	0	0.0634693264648745	0	0.854511476630267	0	0.0738482644850198	-1.13843042891774	0.045549471673455	0.121542036249397	0.150937913626646	0.106734937314495	0	0.601806980210651	0.014807098934902	0.228276973563893	-0.281234904796465	-0.229035686151225
SPC	SLC9A3R1	SPC.3	0.045549471673455	0	0.145778064218354	0	1	0	0.191327535891809	1.22870971553603	0.045549471673455	0.125271825341773	0.162144199971903	0.0943631058095974	0	0.333280954617991	0.0309087195321761	0.219634931151371	-0.212678953561864	-0.229035686151225
SPC	SLC9A3R1	SPT	0.0312044277947383	0	0.130566093519832	0	0.720491955832593	0	0.16177052131457	0.263221685869307	0.045549471673455	0.0864398788744306	0	0.0997200988499823	0	0.941842174817448	0	0.186159977724413	-0.92643540531445	-0.229035686151225
SPC	SLC9A9	SPC.1	0	0	0	0	0	0	0	-0.719924075885441	0.00442477876106194	0.0835622107997775	0.105964227504485	0.0823107590273733	0	0.421722261331579	0.00125145177240427	0.165872969827151	1.2286370884403	-0.880288890906771
SPC	SLC9A9	SPC.2	0.00104330857365021	0	0.0270359135033604	0	0.704591811549653	0	0.0280792220770106	-0.204654913381867	0.00442477876106194	0.0498732542876261	0	0.0852272101837862	0	0.42365223981337	0	0.135100464471412	0.0619680652655301	-0.880288890906771
SPC	SLC9A9	SPC.3	0.000362674646843649	0	0.0157460952457446	0	0.683641709300272	0	0.0161087698925883	-0.540806347669532	0.00442477876106194	0.0459597312715712	0	0.0725987601373954	0	0.262531438760161	0	0.118558491408967	-0.0735596134462145	-0.880288890906771
SPC	SLC9A9	SPT	0.00442477876106194	0	0.066519010523774	0	1	0	0.0709437892848359	1.46538533693684	0.00442477876106194	0.0129402142573588	0	0.0443966100194191	0	0.393281001067488	0	0.0573368242767779	-1.21704554025962	-0.880288890906771
SPC	SLTM	SPC.1	0.104653036080739	0	0.126545265393876	0	0.478223289962741	0	0.231198301474616	-1.10751409716613	0.200319272884765	0.0561051490623211	0	0.109262104860068	0	0.497425510866328	0	0.165367253922389	-0.752489213384717	0.430572080685736
SPC	SLTM	SPC.2	0.200319272884765	0.164068464957062	0.216398713257655	0	0.909750349192789	0	0.41671798614242	1.17874849401694	0.200319272884765	0.146874145748314	0	0.204903578873827	0	0.820469908489776	0	0.351777724622141	-0.285423124183883	0.430572080685736
SPC	SLTM	SPC.3	0.167779000479495	0	0.253709044081338	0	1	0	0.421488044560834	0.401090565865388	0.200319272884765	0.488260353061579	0.504906300805382	0.161687912915068	0	0.895383358528252	0.326572440146511	0.649948265976647	1.47123307538295	0.430572080685736
SPC	SLTM	SPT	0.131231852698732	0	0.217549710726592	0	0.808466558840433	0	0.348781563425323	-0.472324962716204	0.200319272884765	0.11813192208472	0	0.168768412844798	0	0.992978049521146	0	0.286900334929518	-0.433320737814354	0.430572080685736
SPC	SMC1A	SPC.1	0.248801134708812	0.268049540900266	0.200439989302652	0	0.742646599213771	0.0483611454061606	0.449241124011464	1.13088221564206	0.248801134708812	0.204193403802357	0.206866872311443	0.185395056434967	0	1	0.0187983473673904	0.389588460237324	1.46007458124145	0.884342770809552
SPC	SMC1A	SPC.2	0.178311890643443	0	0.2260719937224	0	0.933142217904207	0	0.404383884365843	0.550455583971566	0.248801134708812	0.0623286238602967	0	0.102147324877513	0	0.635598419350946	0	0.16447594873781	-0.163949635384778	0.884342770809552
SPC	SMC1A	SPC.3	0.0035090022397852	0	0.0484726964470594	0	1	0	0.0519816986868446	-0.888916522619882	0.248801134708812	0.0177844871364538	0	0.0559375049419316	0	0.424144523898782	0	0.0737219920783854	-0.673877164809457	0.884342770809552
SPC	SMC1A	SPT	0.015227756254418	0	0.0794944929729799	0	0.656144667257121	0	0.0947222492273979	-0.792421276993746	0.248801134708812	0.0222945129667279	0	0.0775149073716378	0	0.75190334669796	0	0.0998094203383657	-0.622247781047212	0.884342770809552
SPC	SMOC1	SPC.1	0.0305463108961232	0	0.0856930594166062	0	0.415961860862957	0	0.116239370312729	1.4862648958785	0.0305463108961232	0.0390057760565383	0	0.0894189057429499	0	0.618245567709738	0	0.128424681799488	-1.06892782308411	-0.754534852179846
SPC	SMOC1	SPC.2	0.00871049190405711	0	0.0568901314823471	0	0.876022565679133	0	0.0656006233864042	-0.38067930079883	0.0305463108961232	0.192957922478413	0.225808949890686	0.162483574547779	0	0.779401801205039	0.0304743479306332	0.355441497026192	0.732881331150048	-0.754534852179846
SPC	SMOC1	SPC.3	0.00515153350893579	0	0.0620854626577257	0	0.984273725546328	0	0.0672369961666615	-0.684967256492271	0.0305463108961232	0.212615635290459	0.245503091926833	0.14790867794212	0	0.596773918655825	0.0647069573483392	0.360524313232578	0.962949230294443	-0.754534852179846
SPC	SMOC1	SPT	0.00824336406948087	0	0.0807257022129201	0	1	0	0.088969066282401	-0.420618338587402	0.0305463108961232	0.0767737663043467	0	0.108696031162217	0	0.602786222841505	0	0.185469797466564	-0.626902738360385	-0.754534852179846
SPC	SOD1	SPC.1	0.168326070214513	0.168735966692879	0.142171592519666	0	0.522809599125486	0.0261544776948468	0.31049766273418	0.280030945823342	0.227683222085931	0.234918911541982	0.227806262176272	0.146225229548868	0	0.891403478076002	0.088693681993114	0.38114414109085	1.37056085543183	0.10211116950856
SPC	SOD1	SPC.2	0.227683222085931	0.206074811850961	0.219588439886499	0	0.874274099813881	0.00809478219943205	0.447271661972431	1.24568670605343	0.227683222085931	0.146679447209454	0.181669600911848	0.135804698124818	0	0.627064686340214	0.0108747490846357	0.282484145334271	-0.40084496389514	0.10211116950856
SPC	SOD1	SPC.3	0.0844969710734545	0	0.189728635966079	0	1	0	0.274225607039534	-1.08374831090077	0.227683222085931	0.167168686553696	0.206164625374604	0.135233951308856	0	0.501205792712223	0.0319347352448399	0.302402637862552	0.0104761845560614	0.10211116950856
SPC	SOD1	SPT	0.123945989403371	0	0.205760639905891	0	0.823979642863254	0	0.329706629309262	-0.441969340976005	0.227683222085931	0.117820290100927	0.117741939184239	0.121653398959999	0	0.529279231538717	0	0.239473689060926	-0.980192076092752	0.10211116950856
SPC	SOX15	SPC.1	0.035935998930068	0	0.122017421799543	0	0.64304793366368	0	0.157953420729611	1.49579321720553	0.035935998930068	0.0225083195442247	0	0.0899583823610745	0	0.890604936415831	0	0.112466701905299	-0.857792526273834	-0.614421538568188
SPC	SOX15	SPC.2	0.00415674935865195	0	0.044988600598566	0	0.754672339289588	0	0.0491453499572179	-0.398228611333739	0.035935998930068	0.133137157120541	0	0.176550396958054	0	0.94021832101015	0	0.309687554078596	-0.249668386568029	-0.614421538568188
SPC	SOX15	SPC.3	0.00114253968435202	0	0.0307502889854604	0	1	0	0.0318928286698125	-0.577873473811966	0.035935998930068	0.441423047469257	0.463580412221839	0.142365479904079	0	0.88846411941636	0.299057567565178	0.583788527373336	1.44497196181692	-0.614421538568188
SPC	SOX15	SPT	0.00211876452576091	0	0.0318520150717463	0	0.478840782821963	0	0.0339707795975072	-0.519691132059825	0.035935998930068	0.117156979723868	0	0.154406632297446	0	0.81344286822952	0	0.271563612021315	-0.337511048975054	-0.614421538568188
SPC	SOX17	SPC.1	0.0021665915122127	0	0.0254568219385752	0	0.360198237062069	0	0.0276234134507879	-0.594762220214873	0.0149277356201132	0.22831562695647	0.256120718900513	0.130330927328013	0	0.997078301489423	0.0979846996284573	0.358646554284483	0.0663525611811902	0.61361250802048
SPC	SOX17	SPC.2	0.00152789661786706	0	0.0190281560614953	0	0.317136683762729	0	0.0205560526793623	-0.697601595891504	0.0149277356201132	0.227430609994957	0.252330517419763	0.171130017010188	0	0.81035002282182	0.0563005929847688	0.398560627005145	0.0489090866349792	0.61361250802048
SPC	SOX17	SPC.3	0.0149277356201132	0	0.0980265270070722	0	1	0	0.112954262627185	1.45997174524218	0.0149277356201132	0.284024846508264	0.327232041598385	0.128895722386657	0	0.47041568105855	0.155129124121606	0.412920568894921	1.1643680744426	0.61361250802048
SPC	SOX17	SPT	0.0048194787260353	0	0.0517815251714051	0	0.632256979230528	0	0.0566010038974404	-0.167607929135807	0.0149277356201132	0.160025496593686	0.160948522192326	0.145868901241895	0	0.737548349627715	0.0141565953517915	0.305894397835581	-1.27962972225877	0.61361250802048
SPC	SP140	SPC.1	0.00081693807642387	0	0.012891065408145	0	0.203417581029544	0	0.0137080034845689	-0.566603908329611	0.00296129068318947	0.192358413048792	0.204565241505212	0.120060437342961	0	1	0.0722979757058311	0.312418850391754	-0.32075726215575	0.947489800481299
SPC	SP140	SPC.2	0.000394466111636299	0	0.00839242089910917	0	0.190390681051858	0	0.00878688701074547	-0.939883183967888	0.00296129068318947	0.168283892187722	0.157884176062595	0.165453931269244	0	0.757653850659584	0.00282996091847876	0.333737823456966	-0.83393238136904	0.947489800481299
SPC	SP140	SPC.3	0.00296129068318947	0	0.0420749388210256	0	1	0	0.045036229504215	1.32806000900037	0.00296129068318947	0.275590198697095	0.297188683646773	0.183981217516234	0	0.826798663296269	0.0916089811808616	0.459571416213329	1.45342058208419	0.947489800481299
SPC	SP140	SPT	0.00166015313657414	0	0.0249575741356042	0	0.375194608865756	0	0.0266177272721783	0.178427083297125	0.00296129068318947	0.193391731241861	0.183633682325607	0.166403694537017	0	0.767575039028783	0.0269880367048438	0.359795425778878	-0.298730938559397	0.947489800481299
SPC	SPAG1	SPC.1	0.0157938475054221	0	0.0543941546784596	0	0.359998540704536	0	0.0701880021838817	-1.20635511439986	0.148714862243923	0.181101390061008	0.202522628755666	0.118248937343158	0	0.774003595183374	0.0628524527178505	0.299350327404166	-0.434413885834231	0.703304846683023
SPC	SPAG1	SPC.2	0.0657500744708625	0	0.14338365211335	0	0.952194997441002	0	0.209133726584213	-0.32983266959952	0.148714862243923	0.179035460893343	0.204251333760089	0.170003307000244	0	0.817133214160548	0.00903215389309953	0.349038767893587	-0.45588853230414	0.703304846683023
SPC	SPAG1	SPC.3	0.148714862243923	0	0.241439316813591	0	1	0	0.390154179057514	1.12585169706597	0.148714862243923	0.366780478554803	0.352504433584384	0.116176431048006	0	0.863939343402145	0.250604047506797	0.482956909602809	1.49565847321267	0.703304846683023
SPC	SPAG1	SPT	0.107935004946327	0	0.207952900782891	0	0.771628105612194	0	0.315887905729218	0.410336086933416	0.148714862243923	0.164656210676479	0.178082410604177	0.13805656676503	0	0.839555864488564	0.026599643911449	0.302712777441509	-0.6053560550743	0.703304846683023
SPC	SPATA4	SPC.1	0.0239200248082759	0	0.0688637989593443	0	0.351093851577824	0	0.0927838237676201	-1.01185451356412	0.404021645578878	0.215339116923509	0.237848370346954	0.0963455371678265	0	0.5973502779721	0.118993579755682	0.311684654091335	-0.119481151100063	0.316058005540863
SPC	SPATA4	SPC.2	0.0853246608559907	0	0.163036733187208	0	0.743320974189852	0	0.248361394043199	-0.677761685597411	0.404021645578878	0.213009516949438	0.233858509052113	0.128536959613485	0	0.872872038495626	0.0844725573359528	0.341546476562924	-0.140809796485594	0.316058005540863
SPC	SPATA4	SPC.3	0.404021645578878	0.524933050121678	0.294739916490226	0	1	0.109281729088652	0.698761562069105	1.05621776194456	0.404021645578878	0.374851580060308	0.350673926560811	0.124792349369051	0	0.911741576341274	0.250059230691257	0.499643929429359	1.34093471372023	0.316058005540863
SPC	SPATA4	SPT	0.326309511179438	0.410597946173367	0.278338892998081	0	0.827952172484634	0.0479706181813567	0.604648404177519	0.633398437216972	0.404021645578878	0.110357090986651	0.0899897015026915	0.11917633819203	0	0.778381176000401	0	0.229533429178681	-1.08064376613458	0.316058005540863
SPC	SPATC1L	SPC.1	0.0285013358948317	0	0.0792210253403	0	0.416104634856576	0	0.107722361235132	-0.42744330976955	0.0902490582765071	0.137686898190265	0.167820672693155	0.123187046519937	0	0.698028405532237	0.014499851670328	0.260873944710203	-0.382345328230108	-0.805625488056459
SPC	SPATC1L	SPC.2	0.0225037168324445	0	0.089227957598719	0	0.831446926816964	0	0.111731674431164	-0.614159873890379	0.0902490582765071	0.269353362346441	0.278448751409613	0.120954612061854	0	0.894260057086122	0.148398750284588	0.390307974408295	1.21335315171969	-0.805625488056459
SPC	SPATC1L	SPC.3	0.0276717406693988	0	0.124384091827213	0	0.874566672376395	0	0.152055832496612	-0.453270086777661	0.0902490582765071	0.194346149776228	0.236856843893132	0.122273303716772	0	0.50658517035268	0.0720728460594566	0.316619453493	0.304322170667508	-0.805625488056459
SPC	SPATC1L	SPT	0.0902490582765071	0	0.212956661787205	0	1	0	0.303205720063713	1.49487327043759	0.0902490582765071	0.0755555934530795	0	0.105096669424532	0	0.503298950434941	0	0.180652262877612	-1.13532999415709	-0.805625488056459
SPC	SPG21	SPC.1	0.0775979570248836	0	0.130528067660564	0	0.513128490632107	0	0.208126024685448	0.785257924764375	0.082391760218639	0.244939679522684	0.248987255390063	0.12695177775913	0	0.822220025747873	0.117987901763553	0.371891457281814	0.293937183812076	-0.577385745351288
SPC	SPG21	SPC.2	0.082391760218639	0	0.153350703718967	0	1	0	0.235742463937607	0.913751938046738	0.082391760218639	0.184587581411851	0.231527705569483	0.132748500007572	0	0.597981185537249	0.0518390814042793	0.317336081419423	-1.02200777144158	-0.577385745351288
SPC	SPG21	SPC.3	0.00805615227399344	0	0.0776685170825146	0	0.956600676992512	0	0.085724669356508	-1.07875384672017	0.082391760218639	0.289226889505973	0.300917745452625	0.086271661666488	0	0.492058989045576	0.202955227839485	0.375498551172461	1.25959591621841	-0.577385745351288
SPC	SPG21	SPT	0.0251616057395213	0	0.122178155784637	0	0.855968958796835	0	0.147339761524159	-0.620256016090939	0.082391760218639	0.207082173145727	0.225872533774417	0.11967277905841	0	0.87249585478101	0.0874093940873174	0.326754952204137	-0.53152532858891	-0.577385745351288
SPC	SPON2	SPC.1	0.00156713629648426	0	0.024728993646484	0	0.390216937824581	0	0.0262961299429682	0.809804321591757	0.00156713629648426	0.0711524314644621	0	0.119750112933104	0	0.473015307805469	0	0.190902544397566	-0.719380611671661	-0.809421729198979
SPC	SPON2	SPC.2	0.00119793524555069	0	0.0256937185177871	0	0.663217870838589	0	0.0268916537633378	0.0177359992580463	0.00156713629648426	0.163008605443298	0.205496244147236	0.143106427661683	0	0.623862362011546	0.0199021777816142	0.306115033104981	0.819138176114681	-0.809421729198979
SPC	SPON2	SPC.3	0.000530503978779834	0	0.023032671985244	0	1	0	0.0235631759640238	-1.41414281692485	0.00156713629648426	0.167867649142647	0.219731259171703	0.133673914496574	0	0.571672901343148	0.0341937346460731	0.30154156363922	0.900523342710516	-0.809421729198979
SPC	SPON2	SPT	0.00146309685161887	0	0.0219951686006507	0	0.330659888465864	0	0.0234582654522696	0.586602496075048	0.00156713629648426	0.0543814783780754	0	0.107446867068954	0	0.486275815636198	0	0.161828345447029	-1.00028090715354	-0.809421729198979
SPC	SRSF9	SPC.1	0.5273316290461	0.546254609355388	0.13247363753106	0	0.832607458648294	0.394857991515039	0.65980526657716	1.02156511061536	0.5273316290461	0.139676165709867	0.0611887085533512	0.169113534618381	0	1	0	0.308789700328248	0.781797499710474	0.18712389360212
SPC	SRSF9	SPC.2	0.4499454824017	0.51733407715266	0.254276805616773	0	1	0.195668676784926	0.704222288018473	0.69065226930359	0.5273316290461	0.0794805388112898	0	0.109796028512165	0	0.615465113660077	0	0.189276567323455	-0.476632852823527	0.18712389360212
SPC	SRSF9	SPC.3	0.0689693279145998	0	0.180389620444347	0	0.961382667150149	0	0.249358948358947	-0.938449413878365	0.5273316290461	0.144171632611033	0.207947649071114	0.115078976993529	0	0.404816227825386	0.0290926556175034	0.259250609604562	0.875778280187602	0.18712389360212
SPC	SRSF9	SPT	0.107481168740927	0	0.212800447224016	0	0.915237789740872	0	0.320281615964943	-0.773767966040585	0.5273316290461	0.0457906438042649	0	0.0944777137800021	0	0.669907916555617	0	0.140268357584267	-1.18094292707455	0.18712389360212
SPC	SUGP2	SPC.1	0.290220172170516	0.31523751041027	0.157491316143509	0	0.62849703043627	0.132728856027007	0.447711488314025	0.267285362694113	0.382125109862933	0.0961865754005318	0	0.136038294633748	0	0.893570363605703	0	0.23222487003428	-0.583557955675052	-0.304515311985988
SPC	SUGP2	SPC.2	0.382125109862933	0.412363064908522	0.220403499439971	0	0.940759247887607	0.161721610422962	0.602528609302903	1.30100619862217	0.382125109862933	0.163399872389516	0.0658441447154724	0.188214785826757	0	0.999199947287064	0	0.351614658216273	-0.201141182603228	-0.304515311985988
SPC	SUGP2	SPC.3	0.20167968129426	0	0.267234764342539	0	1	0	0.468914445636799	-0.728593123708864	0.382125109862933	0.456647537110868	0.45620038338788	0.179685426681825	0	1	0.276962110429043	0.636332963792693	1.46732072415261	-0.304515311985988
SPC	SUGP2	SPT	0.191801649821695	0	0.246261955513982	0	0.854493460605559	0	0.438063605335677	-0.839698437607417	0.382125109862933	0.0787752230063717	0	0.135063990694571	0	0.80375691357019	0	0.213839213700942	-0.682621585874331	-0.304515311985988
SPC	SYCE1	SPC.1	0.562930219544573	0.593269612659265	0.142129784425081	0	0.797174872425384	0.420800435119492	0.705060003969654	1.22338606311984	0.562930219544573	0.0119158635717384	0	0.0597223675149779	0	0.504699405487747	0	0.0716382310867163	-1.04528034346261	-0.679903628822627
SPC	SYCE1	SPC.2	0.380937700675933	0.449245635994132	0.250047256324262	0	0.935459924403942	0.130890444351671	0.630984957000195	0.407007524956127	0.562930219544573	0.182351831527413	0	0.245069130705645	0	0.912826914701313	0	0.427420962233058	-0.0133513643972036	-0.679903628822627
SPC	SYCE1	SPC.3	0.123076896491182	0	0.219994093013289	0	1	0	0.343070989504471	-0.749699507172001	0.562930219544573	0.40751705365252	0.50653441694324	0.249522739832589	0	0.966771653983468	0.157994313819931	0.657039793485109	1.3499437227585	-0.679903628822627
SPC	SYCE1	SPT	0.093874717211423	0	0.193195115364128	0	0.740053903689576	0	0.287069832575551	-0.880694080903967	0.562930219544573	0.13644315614094	0	0.188356020730236	0	0.723867895822571	0	0.324799176871176	-0.291312014898683	-0.679903628822627
SPC	SYCE2	SPC.1	0.487411304825705	0.517030346280269	0.173810134434592	0	0.875607837361425	0.313601170391113	0.661221439260296	1.2657973329046	0.487411304825705	0.0546273721706105	0	0.0949316495451579	0	0.292385065384861	0	0.149559021715768	-0.722623206033749	-0.298831404661257
SPC	SYCE2	SPC.2	0.301280337175059	0.321740209142809	0.259428027125493	0	1	0.0418523100495665	0.560708364300552	0.328309871265213	0.487411304825705	0.217434083937374	0.235133888535043	0.14424797753062	0	1	0.0731861064067545	0.361682061467994	0.340828284068095	-0.298831404661257
SPC	SYCE2	SPC.3	0.0973925251674866	0	0.207828464106187	0	0.911134469989199	0	0.305220989273674	-0.698613642595998	0.487411304825705	0.358253088782754	0.3454614616324	0.141566627414052	0	0.844788636583716	0.216686461368702	0.499819716196805	1.26065633607135	-0.298831404661257
SPC	SYCE2	SPT	0.0583035225623312	0	0.156227534556617	0	0.694183230234765	0	0.214531057118949	-0.895493561573819	0.487411304825705	0.0307084354393365	0	0.081813391064977	0	0.609018773572192	0	0.112521826504313	-0.878861414105696	-0.298831404661257
SPC	SYCP3	SPC.1	0.709135117703368	0.721815562701937	0.106329602277814	0	0.929305597138633	0.602805515425554	0.815464719981182	1.04385250910513	0.709135117703368	0.0648543931528345	0	0.109804064710384	0	0.634177101805911	0	0.174658457863219	-0.774330004387219	-0.223242905000814
SPC	SYCP3	SPC.2	0.609455908066351	0.652543431046147	0.20928871653541	0	1	0.400167191530941	0.818744624601762	0.666935081652247	0.709135117703368	0.244843951217228	0.2613454661229	0.17267718473722	0	0.96799304054078	0.0721667664800082	0.417521135954447	0.56999825694589	-0.223242905000814
SPC	SYCP3	SPC.3	0.19814630826205	0	0.261853607005487	0	0.844441272709185	0	0.459999915267538	-0.888351690879893	0.709135117703368	0.317911427502693	0.327515293265048	0.103476097604942	0	0.566492387970079	0.214435329897751	0.421387525107635	1.11573365632776	-0.223242905000814
SPC	SYCP3	SPT	0.215578333080114	0	0.262912132807708	0	0.780374793558237	0	0.478490465887823	-0.82243589987748	0.709135117703368	0.0465020961555281	0	0.0932008698324879	0	0.523857696370811	0	0.139702965988016	-0.91140190888643	-0.223242905000814
SPC	SYNM	SPC.1	0.0440114474424345	0	0.101708712409683	0	0.418387043981096	0	0.145720159852118	1.48747485766457	0.0440114474424345	0.138438561595651	0.184427512669734	0.117556307372119	0	0.705882707131054	0.0208822542235318	0.25599486896777	-0.340842502000733	-0.247002188780794
SPC	SYNM	SPC.2	0.0175513572221912	0	0.0810529909491361	0	0.898822734763958	0	0.0986043481713274	-0.313549703466978	0.0440114474424345	0.158212898995307	0.195656516591044	0.119874346245636	0	0.431142749012663	0.0383385527496705	0.278087245240943	-0.0788696057402933	-0.247002188780794
SPC	SYNM	SPC.3	0.0134574186271592	0	0.0889502759280787	0	1	0	0.102407694555238	-0.59220649942061	0.0440114474424345	0.269151365469998	0.28417685875594	0.0798085837028688	0	0.462221772701032	0.189342781767129	0.348959949172867	1.39085707999793	-0.247002188780794
SPC	SYNM	SPT	0.0136115027643084	0	0.0872080400422867	0	0.756514043056568	0	0.100819542806595	-0.581718654776978	0.0440114474424345	0.0908618317560431	0	0.108711665488615	0	0.492018955736054	0	0.199573497244658	-0.971144972256908	-0.247002188780794
SPC	TCTN2	SPC.1	0.0664626418894492	0	0.130919487192866	0	0.535740297784128	0	0.197382129082315	1.22765207765337	0.0664626418894492	0.304159218591557	0.323386282635334	0.136777468560754	0	0.899488184226252	0.167381750030803	0.440936687152311	0.194518953793737	0.317103248571466
SPC	TCTN2	SPC.2	0.0414191947086851	0	0.113167959813186	0	0.91140326985449	0	0.154587154521871	0.397243133020798	0.0664626418894492	0.312167903435274	0.320743377695512	0.117484524779227	0	0.860919280693802	0.194683378656047	0.429652428214501	0.290571162571477	0.317103248571466
SPC	TCTN2	SPC.3	0.00754268946289697	0	0.0700556325727063	0	1	0	0.0775983220356033	-0.726058813629835	0.0664626418894492	0.365666327209642	0.367109743331864	0.0920873207437425	0	0.751804924704569	0.273579006465899	0.457753647953384	0.93220482277062	0.317103248571466
SPC	TCTN2	SPT	0.0023320684643774	0	0.0248214560445868	0	0.2854684905036	0	0.0271535245089642	-0.898836397044329	0.0664626418894492	0.169768665167977	0.195458638535461	0.140174481117016	0	0.744493766930512	0.0295941840509618	0.309943146284993	-1.41729493913583	0.317103248571466
SPC	TDRD6	SPC.1	0.0981482692638687	0	0.117681004535763	0	0.483174658780097	0	0.215829273799632	-1.05964110479628	0.180749446151786	0.15706524946779	0.241166945380784	0.151427619735937	0	0.39277505141948	0.00563762973185367	0.308492869203727	-0.0798387888992162	0.446059467121557
SPC	TDRD6	SPC.2	0.180749446151786	0.152132325831783	0.199172713601454	0	0.938162122171608	0	0.379922159753239	1.00807458843083	0.180749446151786	0.129642261094179	0	0.145350678798849	0	0.530797739523855	0	0.274992939893028	-0.311072818600678	0.446059467121557
SPC	TDRD6	SPC.3	0.167698679596066	0	0.255654114560266	0	1	0	0.423352794156332	0.681381000850086	0.180749446151786	0.330547557991902	0.33644715990582	0.100187490880493	0	0.659582668083106	0.230360067111409	0.430735048872396	1.38298549324741	0.446059467121557
SPC	TDRD6	SPT	0.115318997721264	0	0.216365299935872	0	0.836316601115372	0	0.331684297657136	-0.629814484484637	0.180749446151786	0.0488795620619693	0	0.109722931456441	0	0.737508702029866	0	0.15860249351841	-0.992073885747511	0.446059467121557
SPC	TERF2IP	SPC.1	0.302498963481501	0.326632783373276	0.135206880448181	0	0.615252316998103	0.16729208303332	0.437705843929682	0.774408001297992	0.321794344678325	0.242320549027783	0.305933003882226	0.176951721386405	0	0.680298711221257	0.0653688276413784	0.419272270414187	0.756521022388831	0.176501232125714
SPC	TERF2IP	SPC.2	0.321794344678325	0.368872159724392	0.196871746959464	0	1	0.124922597718861	0.518666091637789	0.95230229185247	0.321794344678325	0.125504377250334	0	0.164474737216515	0	0.758880636678468	0	0.289979114466849	-0.432692560024578	0.176501232125714
SPC	TERF2IP	SPC.3	0.12880526506221	0	0.225460468967435	0	0.914238897183713	0	0.354265734029645	-0.826965764728972	0.321794344678325	0.254846242228412	0.309020237431931	0.184830521991641	0	0.939867497516158	0.0700157202367713	0.439676764220053	0.884035254850669	0.176501232125714
SPC	TERF2IP	SPT	0.120911284968169	0	0.203142460205503	0	0.766750112034246	0	0.324053745173672	-0.89974452842149	0.321794344678325	0.0493594959654241	0	0.119168694671939	0	0.690879245544437	0	0.168528190637363	-1.20786371721492	0.176501232125714
SPC	TEX11	SPC.1	0.217510534812977	0.233334790915359	0.15656973578441	0	0.696924144406226	0.0609407990285672	0.374080270597387	1.10569473339477	0.217510534812977	0.27620704369825	0.280728193228445	0.122076870077638	0	0.739319271898295	0.154130173620611	0.398283913775888	0.291382231940286	0.448045935016875
SPC	TEX11	SPC.2	0.161905555705013	0	0.195592523542117	0	1	0	0.35749807924713	0.586917594290037	0.217510534812977	0.29439486305051	0.30583393960414	0.0996983802772089	0	0.706762701717855	0.194696482773301	0.394093243327719	0.564259901527381	0.448045935016875
SPC	TEX11	SPC.3	0.00659343105196375	0	0.0565699334581979	0	0.754391653390295	0	0.0631633645101616	-0.862096162901488	0.217510534812977	0.298661081149158	0.308265643352498	0.0820067132664554	0	0.753926816493424	0.216654367882702	0.380667794415613	0.628267335852629	0.448045935016875
SPC	TEX11	SPT	0.00997832410762279	0	0.0603978629503985	0	0.536669601081801	0	0.0703761870580212	-0.83051616478332	0.217510534812977	0.157880451386932	0.178472359713305	0.120256332563702	0	0.633490679122928	0.0376241188232299	0.278136783950635	-1.4839094693203	0.448045935016875
SPC	TEX264	SPC.1	0.402551946083529	0.424297421388067	0.151937893196608	0	0.784787979470807	0.250614052886922	0.554489839280137	1.17700905067707	0.402551946083529	0.0485262544600876	0	0.0788820824539097	0	0.314122092676824	0	0.127408336913997	-1.00486483523139	-0.35553154944343
SPC	TEX264	SPC.2	0.32519582147818	0.374362533029806	0.230102699090396	0	0.946540040809129	0.0950931223877836	0.555298520568576	0.39182087171779	0.402551946083529	0.237392018505098	0.224580874339321	0.147036912420481	0	0.811151187767894	0.0903551060846172	0.384428930925578	0.245862584155676	-0.35553154944343
SPC	TEX264	SPC.3	0.2427606773691	0	0.285410503578633	0	1	0	0.528171180947733	-0.444920899091887	0.402551946083529	0.39438586410925	0.399164412063985	0.112468893403277	0	0.782025767198277	0.281916970705973	0.506854757512527	1.28552431620647	-0.35553154944343
SPC	TEX264	SPT	0.175867299005148	0	0.244409285269235	0	0.791426105379831	0	0.420276584274383	-1.12390902330297	0.402551946083529	0.120758278280861	0.113927796442488	0.124752213415608	0	0.618670573042272	0	0.24551049169647	-0.526522065130763	-0.35553154944343
SPC	TIMELESS	SPC.1	0.0380371207825594	0	0.110785343368448	0	1	0	0.148822464151008	1.48506416930495	0.0380371207825594	0.0952363538443419	0	0.139109257266905	0	1	0	0.234345611111247	1.24674003200679	0.885779528600547
SPC	TIMELESS	SPC.2	0.00599616674671553	0	0.0423625441134274	0	0.588937253209018	0	0.0483587108601429	-0.410333370600883	0.0380371207825594	0.0556141338998712	0	0.109887496228046	0	0.795267537682035	0	0.165501630127917	0.27681600879171	0.885779528600547
SPC	TIMELESS	SPC.3	0.00121119319358155	0	0.0306088536780616	0	0.902438554157295	0	0.0318200468716431	-0.693390706876786	0.0380371207825594	0	0	0	0	0	0	0	-1.08457879885366	0.885779528600547
SPC	TIMELESS	SPT	0.00648628678379208	0	0.0697494446975317	0	0.854805421044497	0	0.0762357314813238	-0.381340091827279	0.0380371207825594	0.0263733718024032	0	0.0760184579759904	0	0.759531496898277	0	0.102391829778394	-0.438977241944837	0.885779528600547
SPC	TJP3	SPC.1	0.00710356420827464	0	0.0428016910840845	0	0.359441396454507	0	0.0499052552923592	-0.598968196935348	0.0372087244061096	0.181717877552165	0.24087285382098	0.14891958019581	0	0.624723860734215	0.0327982973563551	0.330637457747976	0.338232657832188	-0.982917935117169
SPC	TJP3	SPC.2	0.00726438884817903	0	0.051571361275294	0	0.73250337010248	0	0.0588357501234731	-0.587833130882287	0.0372087244061096	0.190211774188946	0.240982073714875	0.131599960034222	0	0.52837234665764	0.058611814154724	0.321811734223168	0.694219096277798	-0.982917935117169
SPC	TJP3	SPC.3	0.0114413595824468	0	0.0913556597839731	0	1	0	0.10279701936642	-0.298630897596239	0.0372087244061096	0.184406233632488	0.238564519530438	0.128908578610021	0	0.589650654856329	0.0554976550224667	0.313314812242509	0.450903949611681	-0.982917935117169
SPC	TJP3	SPT	0.0372087244061096	0	0.147304232595878	0	0.855728449462958	0	0.184512957001987	1.48543222541387	0.0372087244061096	0.138254471121966	0.121634384216304	0.143883648985559	0	0.603429047298952	0	0.282138120107526	-1.48335570372167	-0.982917935117169
SPC	TMEM204	SPC.1	0	0	0	0	0	0	0	-0.699939209791427	0.00931426757136404	0.231424849563052	0.247220501189526	0.138482320827649	0	0.910916953203713	0.0929425287354038	0.369907170390701	0.00418757666954676	-0.566985052099977
SPC	TMEM204	SPC.2	0.000842059627909356	0	0.0187662369159726	0	0.482148353758693	0	0.0196082965438819	-0.503122402986515	0.00931426757136404	0.207064092475758	0.214323202756869	0.145803493712914	0	0.971847189942916	0.0612605987628442	0.352867586188672	-0.347580284229158	-0.566985052099977
SPC	TMEM204	SPC.3	0.0018221325699749	0	0.0387085201045872	0	1	0	0.0405306526745621	-0.274047382049873	0.00931426757136404	0.325260937145847	0.335851043121087	0.106188961365938	0	0.680059737966701	0.219071975779909	0.431449898511786	1.35917501346474	-0.566985052099977
SPC	TMEM204	SPT	0.00931426757136404	0	0.0806486312548602	0	0.750441966827291	0	0.0899628988262242	1.47710899482782	0.00931426757136404	0.160789520678039	0.17532976652047	0.128574496978712	0	0.719939864593181	0.0322150236993271	0.28936401765675	-1.01578230590513	-0.566985052099977
SPC	TMEM87A	SPC.1	0.232685401230722	0.243785242442733	0.192880044953798	0	0.996374374211269	0.0398053562769239	0.425565446184519	1.22735934996607	0.232685401230722	0.178068833920292	0.201275830383694	0.096148900122628	0	0.456731064922417	0.081919933797664	0.27421773404292	0.911087755674428	0.646654817450046
SPC	TMEM87A	SPC.2	0.151343795369708	0	0.196284747143879	0	1	0	0.347628542513587	0.39212574489636	0.232685401230722	0.154694295384712	0.174445146960238	0.0845270717995498	0	0.79040435631224	0.0701672235851619	0.239221367184261	0.23898864709472	0.646654817450046
SPC	TMEM87A	SPC.3	0.0226789811703197	0	0.114957130011404	0	0.88955691414453	0	0.137636111181723	-0.929033033220233	0.232685401230722	0.156011447484246	0.183179605779788	0.0833785360333081	0	0.388913720803089	0.0726329114509381	0.239389983517554	0.276861341377586	0.646654817450046
SPC	TMEM87A	SPT	0.0459138692761675	0	0.15014752768827	0	0.885402890724111	0	0.196061396964438	-0.690452061642196	0.232685401230722	0.0967560238821606	0.104262560049022	0.0964457264657874	0	0.676773746094028	0.000310297416373187	0.193201750347948	-1.42693774414673	0.646654817450046
SPC	TNNI3	SPC.1	0.0200422074138436	0	0.0679652544786584	0	0.360902017228691	0	0.0880074618925021	0.115466610097383	0.0328585443184661	0.172480059996421	0.196608696510544	0.170181073615774	0	1	0.00229898638064663	0.342661133612195	-0.0634136918412626	-0.897391867272036
SPC	TNNI3	SPC.2	0.0141994392303243	0	0.0717719877346735	0	0.858195171926179	0	0.0859714269649978	-0.439446072195973	0.0328585443184661	0.15353503533538	0.117531541306456	0.161038942138795	0	0.70404655395123	0	0.314573977474175	-0.215341660348668	-0.897391867272036
SPC	TNNI3	SPC.3	0.00820556990903473	0	0.0823218866715347	0	1	0	0.0905274565805695	-1.00870947576117	0.0328585443184661	0.3482013502745	0.370628678825019	0.13203340769992	0	0.693633403668755	0.216167942574581	0.48023475797442	1.34576782853697	-0.897391867272036
SPC	TNNI3	SPT	0.0328585443184661	0	0.131568416625235	0	0.994969914722306	0	0.164426960943701	1.33268893785976	0.0328585443184661	0.0473338877080326	0	0.0986202425880346	0	0.527214604091025	0	0.145954130296067	-1.06701247634704	-0.897391867272036
SPC	TOP2A	SPC.1	0.592967584485815	0.596168566485893	0.100978416800211	0.165184115084093	0.848877749618157	0.491989167685604	0.693946001286026	0.958775963602078	0.592967584485815	0.0691152632448315	0	0.129803594639016	0	0.721891481910681	0	0.198918857883848	-0.793888279129557	-0.0929169402675093
SPC	TOP2A	SPC.2	0.544533955826324	0.573812556541825	0.179610955606405	0	1	0.364923000219919	0.724144911432729	0.768009887795772	0.592967584485815	0.30671144189642	0.325032217102355	0.23362311861212	0	0.863072887122148	0.0730883232843002	0.540334560508539	0.712642709280372	-0.0929169402675093
SPC	TOP2A	SPC.3	0.131026927450113	0	0.211494170300071	0	0.887731822786535	0	0.342521097750184	-0.860674877416388	0.592967584485815	0.352759411963078	0.391428671056222	0.255108077099317	0	0.889207765485016	0.0976513348637604	0.607867489062395	1.00462002243624	-0.0929169402675093
SPC	TOP2A	SPT	0.129646756047639	0	0.21879799614156	0	0.777855048277158	0	0.3484447521892	-0.866110973981462	0.592967584485815	0.048693897711428	0	0.111323966500189	0	0.814054211336858	0	0.160017864211617	-0.923374452587057	-0.0929169402675093
SPC	TP53	SPC.1	0.00426613646004263	0	0.0340905306264627	0	0.331360868749031	0	0.0383566670865053	0.845251473058519	0.00426613646004263	0.124808750504413	0	0.184918706278514	0	1	0	0.309727456782928	1.15481117080542	0.92561959503391
SPC	TP53	SPC.2	0.00419509385733097	0	0.0348730117217783	0	0.4264215522237	0	0.0390681055791093	0.742102626406711	0.00426613646004263	0.0862290276697596	0	0.135965694339126	0	0.664105205169272	0	0.222194722008886	0.19619697255271	0.92561959503391
SPC	TP53	SPC.3	0.00347298813084975	0	0.049041284862503	0	1	0	0.0525142729933528	-0.306343939515317	0.00426613646004263	0.0752155007016671	0	0.128015754862899	0	0.428522412966254	0	0.203231255564567	-0.0774629334476832	0.92561959503391
SPC	TP53	SPT	0.0028016977837211	0	0.0421187531453096	0	0.633183699120967	0	0.0449204509290307	-1.28101015994991	0.00426613646004263	0.0270788021241958	0	0.0824189098360269	0	0.5007365469641	0	0.109497711960223	-1.27354520991045	0.92561959503391
SPC	TPTE	SPC.1	0.237181087027531	0.239948069427112	0.142688971837308	0	0.630289982587019	0.094492115190223	0.379870058864838	0.204177660065563	0.397697193048662	0.191637158889848	0.203412779938887	0.0735763584587323	0	0.366585549577573	0.118060800431116	0.26521351734858	-0.802054776207254	-0.229343930825591
SPC	TPTE	SPC.2	0.397697193048662	0.428948807526626	0.236712917374947	0	1	0.160984275673715	0.634410110423609	1.33297408912782	0.397697193048662	0.25357805087042	0.263776622192505	0.156356073298536	0	0.998781176857389	0.0972219775718835	0.409934124168956	0.0497415282894561	-0.229343930825591
SPC	TPTE	SPC.3	0.0979905846836212	0	0.209230887836064	0	0.949377514524495	0	0.307221472519686	-0.774650856896484	0.397697193048662	0.351316142010167	0.33649476178161	0.108441873460578	0	0.875906750430705	0.24287426854959	0.459758015470745	1.39381233804649	-0.229343930825591
SPC	TPTE	SPT	0.0997183231452328	0	0.197557788072167	0	0.818147996910327	0	0.2972761112174	-0.762500892296895	0.397697193048662	0.203312441296872	0.213543186385463	0.138439471170132	0	0.978933146011268	0.0648729701267406	0.341751912467004	-0.641499090128692	-0.229343930825591
SPC	TPX2	SPC.1	0.296893904523968	0.317379166999515	0.150172323426564	0	0.590537663113927	0.146721581097403	0.447066227950532	1.30977488795302	0.296893904523968	0.237726487549392	0.263459081285104	0.136129494177047	0	0.725981328035831	0.101596993372345	0.373855981726438	0.104967986381129	0.0401303530337973
SPC	TPX2	SPC.2	0.189203953146598	0.185133225817895	0.194376724950454	0	0.957945197752946	0	0.383580678097052	0.216517247573946	0.296893904523968	0.146351297262014	0	0.156801885667194	0	0.693392645445561	0	0.303153182929208	-0.543210078948622	0.0401303530337973
SPC	TPX2	SPC.3	0.111500158524776	0	0.209544940346566	0	1	0	0.321045098871342	-0.572323921636634	0.296893904523968	0.414486479475772	0.400633832733678	0.102066846276685	0	1	0.312419633199087	0.516553325752457	1.35883076066604	0.0401303530337973
SPC	TPX2	SPT	0.0739067736187247	0	0.164318602555664	0	0.703234931781123	0	0.238225376174389	-0.953968213890335	0.296893904523968	0.0931513476827049	0	0.126965068183663	0	0.62241168774519	0	0.220116415866368	-0.920588668098551	0.0401303530337973
SPC	TRAFD1	SPC.1	0.334444625999064	0.347389081403256	0.174244980538506	0	0.713534240553653	0.160199645460558	0.50868960653757	1.16517260961798	0.334444625999064	0.115870620465003	0.10880341940627	0.110828195997177	0	0.610632902499507	0.00504242446782646	0.22669881646218	-0.739139476930961	-0.340229896772801
SPC	TRAFD1	SPC.2	0.234963469078683	0.248258997682337	0.224349737786311	0	1	0.0106137312923722	0.459313206864994	0.501337910002092	0.334444625999064	0.262364475562257	0.269792909979667	0.110935820991748	0	0.718440455913385	0.151428654570509	0.373300296554006	0.396956969165873	-0.340229896772801
SPC	TRAFD1	SPC.3	0.0297675329007945	0	0.126446746593424	0	0.988868814858162	0	0.156214279494219	-0.867928259309444	0.334444625999064	0.369628168207085	0.373687650286309	0.105720552644318	0	0.676540703210432	0.263907615562767	0.475348720851403	1.22881370423582	-0.340229896772801
SPC	TRAFD1	SPT	0.0401596082355024	0	0.124518859421078	0	0.706601537741213	0	0.16467846765658	-0.79858226031063	0.334444625999064	0.0968523138198803	0.0740092329464214	0.105961911803161	0	0.780094434736213	0	0.202814225623042	-0.88663119647073	-0.340229896772801
SPC	TRAPPC6A	SPC.1	0.164997908516735	0.18087790161857	0.177336315318681	0	0.652958030931398	0	0.342334223835416	1.48874340272122	0.164997908516735	0.119269419289198	0.0737805837129218	0.136268119399475	0	0.782602387821782	0	0.255537538688673	0.58725042103778	0.496801686890322
SPC	TRAPPC6A	SPC.2	0.0371764170719264	0	0.111605580224651	0	0.972227622256782	0	0.148781997296577	-0.347817108805903	0.164997908516735	0.147472619657133	0.176934263277252	0.129954910028741	0	0.70612125393602	0.0175177096283917	0.277427529685874	1.06113864904313	0.496801686890322
SPC	TRAPPC6A	SPC.3	0.016332433957816	0	0.102478762865005	0	1	0	0.118811196822821	-0.647306935263158	0.164997908516735	0.0178897956268846	0	0.0605335906282161	0	0.310064112299609	0	0.0784233862551007	-1.11619491801689	0.496801686890322
SPC	TRAPPC6A	SPT	0.0270288281880402	0	0.116002506822765	0	0.846386656874604	0	0.143031335010805	-0.493619358652158	0.164997908516735	0.0526462838530705	0	0.0958514723395721	0	0.812954116379919	0	0.148497756192643	-0.53219415206402	0.496801686890322
SPC	TRIM13	SPC.1	0.0348177724042038	0	0.0736247478247641	0	0.334594719312392	0	0.108442520228968	-0.9254446059805	0.175543504477012	0.126921404242565	0.13263381911253	0.131052102198618	0	0.649312855190581	0	0.257973506441183	0.602195669041661	-0.314832709706834
SPC	TRIM13	SPC.2	0.0471081971179924	0	0.105482501555501	0	0.691378914645088	0	0.152590698673493	-0.744417505092335	0.175543504477012	0.116362431052999	0.0672103515797836	0.12362507990051	0	0.527930061680712	0	0.239987510953509	0.331377694298142	-0.314832709706834
SPC	TRIM13	SPC.3	0.175543504477012	0	0.247313671887291	0	1	0	0.422857176364302	1.14732113570494	0.175543504477012	0.125116311605408	0.108579891764753	0.129177308805066	0	0.51991267638326	0	0.254293620410473	0.555898408555902	-0.314832709706834
SPC	TRIM13	SPT	0.133125471565823	0	0.212169040887849	0	0.759547040022252	0	0.345294512453672	0.522540975367897	0.175543504477012	0.0453689871577597	0	0.092068575581702	0	0.44667344113721	0	0.137437562739462	-1.4894717718957	-0.314832709706834
SPC	TSSC4	SPC.1	0.195639883379569	0.216218114785593	0.152586453989329	0	0.551205809762456	0.0430534293902393	0.348226337368898	1.39898424225395	0.195639883379569	0.25404739240936	0.283919080664906	0.126462010236503	0	0.683866891731445	0.127585382172857	0.380509402645863	0.32692274808533	0.519169597576762
SPC	TSSC4	SPC.2	0.150924836929258	0	0.182735222434962	0	0.811099920559525	0	0.33366005936422	-0.252859805210894	0.195639883379569	0.202611240591874	0.235292820361085	0.182334968062994	0	0.843808077309034	0.02027627252888	0.384946208654868	-0.1444760697453	0.519169597576762
SPC	TSSC4	SPC.3	0.153120484749657	0	0.252857207887191	0	1	0	0.405977692636847	-0.171749126135899	0.195639883379569	0.338802770005048	0.351345647722664	0.178134953019853	0	1	0.160667816985195	0.516937723024901	1.10368351637075	0.519169597576762
SPC	TSSC4	SPT	0.131393574640095	0	0.223631892494571	0	0.916593689078938	0	0.355025467134667	-0.974375310907153	0.195639883379569	0.0780409347836777	0	0.120414424323337	0	0.632691304471847	0	0.198455359107015	-1.28613019471078	0.519169597576762
SPC	TTC23L	SPC.1	0.00443603889105732	0	0.0288248577869426	0	0.261457007423112	0	0.0332608966779999	-0.930921489317502	0.0405702168580442	0.227022475369413	0.259413372098791	0.149354116918469	0	0.913716920375852	0.0776683584509447	0.376376592287882	0.330433556851592	-0.862689636590487
SPC	TTC23L	SPC.2	0.011052993483899	0	0.066412748782356	0	0.779246071012384	0	0.077465742266255	-0.510200108429946	0.0405702168580442	0.240314806930167	0.29404460539166	0.16172596640759	0	0.647356949594434	0.0785888405225769	0.402040773337758	0.566584177531305	-0.862689636590487
SPC	TTC23L	SPC.3	0.0202497000797148	0	0.108528434194363	0	1	0	0.128778134274078	0.074547911874605	0.0405702168580442	0.241774581001262	0.286947840791053	0.144101470845071	0	0.573604852723232	0.0976731101561913	0.385876051846333	0.59251842024603	-0.862689636590487
SPC	TTC23L	SPT	0.0405702168580442	0	0.145099002832975	0	0.928509121188986	0	0.185669219691019	1.36657368587284	0.0405702168580442	0.124580903266415	0	0.149950516372512	0	0.766996806883893	0	0.274531419638927	-1.48953615462893	-0.862689636590487
SPC	TTC26	SPC.1	0.0912462762741053	0	0.126954161036016	0	0.53639938259842	0	0.218200437310121	0.811304506460552	0.0939652221595456	0.191964294161481	0.234647137270246	0.153462844632754	0	0.930369765477194	0.038501449528727	0.345427138794235	-0.568825618909668	-0.250082025864341
SPC	TTC26	SPC.2	0.0939652221595456	0	0.149853149413911	0	0.782677102661893	0	0.243818371573457	0.916564792189258	0.0939652221595456	0.283565760166172	0.330680638881915	0.161926567298917	0	0.881749434522315	0.121639192867255	0.445492327465089	0.198877766070439	-0.250082025864341
SPC	TTC26	SPC.3	0.0462478784896646	0	0.147913619749017	0	1	0	0.194161498238681	-0.930747159035168	0.0939652221595456	0.417123334369486	0.421292727812407	0.0854269301033049	0	0.853321422704524	0.331696404266181	0.502550264472791	1.31821139988329	-0.250082025864341
SPC	TTC26	SPT	0.0496995050383683	0	0.147767981759103	0	0.763895999505891	0	0.197467486797472	-0.797122139614643	0.0939652221595456	0.146690206336801	0.146732665407177	0.151452114409221	0	0.798988839705745	0	0.298142320746022	-0.948263547044065	-0.250082025864341
SPC	UBAC2	SPC.1	0.127478834051948	0.136974767503647	0.143032370522136	0	0.689309959674548	0	0.270511204574084	0.971199982609448	0.127478834051948	0.22559651304098	0.230137158314479	0.138543024154971	0	0.795868758195297	0.0870534888860089	0.36413953719595	-0.764094200106704	-0.477536350883084
SPC	UBAC2	SPC.2	0.118745202251217	0	0.17048852367071	0	1	0	0.289233725921927	0.748955650524428	0.127478834051948	0.279882235108344	0.273455873532273	0.0952246671009825	0	0.8241536017469	0.184657568007362	0.375106902209327	0.096790079899169	-0.477536350883084
SPC	UBAC2	SPC.3	0.0519592210942887	0	0.155712477357421	0	0.882169022233073	0	0.207671698451709	-0.950544181106019	0.127478834051948	0.360715431829333	0.361667954599032	0.0952093089413406	0	0.736707495083023	0.265506122887993	0.455924740770674	1.37867462908815	-0.477536350883084
SPC	UBAC2	SPT	0.0590694129342567	0	0.170745566791198	0	0.960232579882291	0	0.229814979725455	-0.769611452027857	0.127478834051948	0.228921168531548	0.246489716446239	0.120188679539272	0	0.864289664202533	0.108732488992276	0.349109848070819	-0.711370508880613	-0.477536350883084
SPC	UTP18	SPC.1	0.208078460590756	0.236827359524643	0.154983740741061	0	0.542961989635866	0.0530947198496957	0.363062201331817	0.842469199864659	0.210451394055824	0.327045508655538	0.368135581190061	0.174857641120226	0	0.821786829122643	0.152187867535312	0.501903149775765	1.20476618250126	0.690360820665113
SPC	UTP18	SPC.2	0.210451394055824	0.215825708128994	0.21028181918909	0	0.931248180123132	0.00016957486673369	0.420733213244914	0.883913430045751	0.210451394055824	0.179282869709819	0	0.206046841040548	0	0.733299119534301	0	0.385329710750367	-0.0648711788688055	0.690360820665113
SPC	UTP18	SPC.3	0.115961991681179	0	0.229701371417273	0	1	0	0.345663363098452	-0.766381700153877	0.210451394055824	0.198340060556585	0.222158312911403	0.204064606347209	0	0.681478709586116	0	0.402404666903795	0.0988760421773925	0.690360820665113
SPC	UTP18	SPT	0.104876116822431	0	0.212652473612702	0	0.854183442410631	0	0.317528590435133	-0.960000929756534	0.210451394055824	0.04266232948717	0	0.116910287229655	0	0.7434401592749	0	0.159572616716825	-1.23877104580985	0.690360820665113
SPC	VAMP1	SPC.1	0.0255952371631893	0	0.0830556070426437	0	0.46486381009768	0	0.108650844205833	1.40194902093507	0.0255952371631893	0.160003816313592	0	0.171570561099092	0	0.665066304702994	0	0.331574377412685	-0.607319487813856	-0.23180612711159
SPC	VAMP1	SPC.2	0.00947491470461365	0	0.0599790610364107	0	0.923142757559378	0	0.0694539757410244	0.0311037284970824	0.0255952371631893	0.294253914874655	0.352628253116093	0.207363394437453	0	0.845597142501182	0.0868905204372013	0.501617309312108	0.626287181373704	-0.23180612711159
SPC	VAMP1	SPC.3	0.00136646181841723	0	0.0331816898647302	0	1	0	0.0345481516831475	-0.658425559552884	0.0255952371631893	0.340204461113398	0.386016350870603	0.175319315631003	0	0.7373682915399	0.164885145482395	0.515523776744401	1.04852076556092	-0.23180612711159
SPC	VAMP1	SPT	0	0	0	0	0	0	0	-0.774627189879268	0.0255952371631893	0.109924863843773	0	0.160127379033654	0	0.679400529987997	0	0.270052242877427	-1.06748845912077	-0.23180612711159
SPC	VAMP5	SPC.1	0.00837439052985773	0	0.0530952662624333	0	0.571364224987332	0	0.0614696567922911	1.18026067337162	0.00837439052985773	0.297638320741176	0.304596123696227	0.117134639057572	0	0.782774180975456	0.180503681683604	0.414772959798749	-0.330684615373527	-0.124298886531899
SPC	VAMP5	SPC.2	0.00695650609913682	0	0.0485895343397028	0	0.806814556237449	0	0.0555460404388397	0.410781057668491	0.00837439052985773	0.298840666748098	0.308807050691695	0.193233438264861	0	0.886309846728684	0.105607228483237	0.492074105012959	-0.320193210428899	-0.124298886531899
SPC	VAMP5	SPC.3	0.00527492410076474	0	0.0600527322220522	0	1	0	0.065327656322817	-0.501806062864848	0.00837439052985773	0.502902659305445	0.501328737777436	0.145210189170368	0	0.984343224005326	0.357692470135077	0.648112848475813	1.4604065382302	-0.124298886531899
SPC	VAMP5	SPT	0.00419249478812716	0	0.0451270526849611	0	0.555275242933596	0	0.0493195474730883	-1.08923566817526	0.00837439052985773	0.242761372318153	0.255032554613843	0.147119894047988	0	0.854891409618773	0.095641478270165	0.389881266366141	-0.809528712427777	-0.124298886531899
SPC	VPS28	SPC.1	0.18382985930295	0.205563142401659	0.135780277676045	0	0.503457866364836	0.0480495816269051	0.319610136978994	-0.218073997937108	0.238568006520824	0.333370912467741	0.372917877951148	0.192368308568883	0	0.79178860671523	0.141002603898858	0.525739221036625	0.148902780922085	0.969841900883388
SPC	VPS28	SPC.2	0.182857318874472	0.187835720109417	0.183113810718267	0	0.826038073182897	0	0.365971129592739	-0.247039811823571	0.238568006520824	0.272186795843897	0.300588105514023	0.183222645069949	0	0.747050580553072	0.0889641507739478	0.455409440913846	-0.399751809424639	0.969841900883388
SPC	VPS28	SPC.3	0.238568006520824	0	0.280526668507506	0	1	0	0.51909467502833	1.41222839194419	0.238568006520824	0.462383997141586	0.480441848048654	0.154012662848778	0	0.859498923759556	0.308371334292808	0.616396659990363	1.30579814898416	0.969841900883388
SPC	VPS28	SPT	0.159351988770484	0	0.242223169930749	0	0.848456726168597	0	0.401575158701233	-0.947114582183507	0.238568006520824	0.199121392953519	0.220658231342782	0.145774183082152	0	0.89316325441021	0.0533472098713663	0.344895576035671	-1.05494912048161	0.969841900883388
SPC	VRK1	SPC.1	0.376713829297373	0.398832356136484	0.161732374262558	0	0.786773378264533	0.214981455034815	0.538446203559931	0.969821320946196	0.376713829297373	0.229025864923491	0.244532530648904	0.177903768929822	0	0.916130908748195	0.0511220959936683	0.406929633853313	-1.21471553536026	-0.580084136320684
SPC	VRK1	SPC.2	0.339583666397632	0.395534096936793	0.246014998973964	0	1	0.0935686674236681	0.585598665371596	0.752683046902258	0.376713829297373	0.36619575884732	0.380677893714797	0.160836921942384	0	0.81562301451592	0.205358836904936	0.527032680789705	0.360848583353449	-0.580084136320684
SPC	VRK1	SPC.3	0.0518786960101779	0	0.156726831974719	0	0.972977174156618	0	0.208605527984896	-0.929823999255336	0.376713829297373	0.434418257124967	0.439492025836904	0.126698932563205	0	0.795002190958263	0.307719324561763	0.561117189688172	1.14446747595795	-0.580084136320684
SPC	VRK1	SPT	0.0753299524483666	0	0.183048104821791	0	0.767706551615566	0	0.258378057270158	-0.792680368593119	0.376713829297373	0.309480069600286	0.324738341826407	0.16090665763499	0	0.893655914913735	0.148573411965295	0.470386727235276	-0.290600523951146	-0.580084136320684
SPC	VSIG4	SPC.1	0	0	0	0	0	0	0	-0.531554702562577	0.0075724352425561	0.325885016074917	0.330841577520458	0.122093933824829	0	0.819680248939375	0.203791082250088	0.447978949899746	-0.0824421835868989	-0.433024107273077
SPC	VSIG4	SPC.2	0.000173463251953658	0	0.00635926785896678	0	0.233134610625719	0	0.00653273111092044	-0.485026116361641	0.0075724352425561	0.28509738157496	0.283922176539099	0.154540803153621	0	0.837566733720771	0.130556578421339	0.439638184728581	-0.69898382967785	-0.433024107273077
SPC	VSIG4	SPC.3	0.000180859210920725	0	0.0078522896100197	0	0.340919612585551	0	0.00803314882094042	-0.483042275343662	0.0075724352425561	0.426560485063747	0.437025321130792	0.14412097360875	0	0.841919346914323	0.282439511454997	0.570681458672497	1.43935774750292	-0.433024107273077
SPC	VSIG4	SPT	0.0075724352425561	0	0.074249779177737	0	1	0	0.0818222144202931	1.49962309426788	0.0075724352425561	0.287813204382498	0.318004427298312	0.1706447233484	0	0.960553209188038	0.117168481034098	0.458457927730898	-0.657931734238167	-0.433024107273077
SPC	WEE1	SPC.1	0.233787320611251	0.250584102117562	0.154520406859531	0	0.606116490996894	0.0792669137517195	0.388307727470782	1.22636801804693	0.233787320611251	0.0726672874473279	0	0.130562092963482	0	0.995132899659486	0	0.20322938041081	0.850858397946869	0.882697447020257
SPC	WEE1	SPC.2	0.159224652940006	0	0.192538516687461	0	1	0	0.351763169627467	0.398602647383392	0.233787320611251	0.0713949210645769	0	0.115617269872822	0	0.807079913428824	0	0.187012190937399	0.807602897227936	0.882697447020257
SPC	WEE1	SPC.3	0.0418598999731057	0	0.144440360636153	0	0.856333358636268	0	0.186300260609259	-0.904334617023905	0.233787320611251	0.0336172890429777	0	0.0792901872317995	0	0.359435140877547	0	0.112907476274777	-0.476689434935687	0.882697447020257
SPC	WEE1	SPT	0.0584069262307144	0	0.158952424653695	0	0.785132367073868	0	0.217359350884409	-0.720636048406419	0.233787320611251	0.012877194485895	0	0.0502820845629998	0	0.388887390619879	0	0.0631592790488948	-1.18177186023912	0.882697447020257
SPC	WNK1	SPC.1	0.3990671660676	0.407270853946253	0.139224311896295	0	0.767467405355313	0.259842854171305	0.538291477963895	1.10996927211315	0.3990671660676	0.168633242942717	0.196567528391121	0.141520423864917	0	0.658192824107975	0.0271128190778001	0.310153666807634	-1.27405154658426	-0.928541724576214
SPC	WNK1	SPC.2	0.31488808276842	0.347817029049855	0.211453163132719	0	1	0.103434919635701	0.526341245901139	0.562536336839308	0.3990671660676	0.263150668913542	0.311831581937056	0.1507849716193	0	1	0.112365697294242	0.413935640532841	-0.272481003854842	-0.928541724576214
SPC	WNK1	SPC.3	0.124799986384275	0	0.22378202420451	0	0.929202690027336	0	0.348582010588785	-0.673643489381303	0.3990671660676	0.38363051532365	0.389171296486164	0.0992888247901132	0	0.92502749902469	0.284341690533537	0.482919340113763	1.0042048973691	-0.928541724576214
SPC	WNK1	SPT	0.0747909270142863	0	0.157384034443997	0	0.601281322349357	0	0.232174961458284	-0.998862119571159	0.3990671660676	0.340043522312971	0.348956161994681	0.116258070639381	0	0.81952620865455	0.22378545167359	0.456301592952352	0.542327653070002	-0.928541724576214
SPC	YBX2	SPC.1	0.0437049673988894	0	0.087552154814592	0	0.522172756706753	0	0.131257122213481	-1.09642019055574	0.477612988718407	0.124000746176847	0	0.180019622506731	0	0.649616562110513	0	0.304020368683578	-0.603684108027587	0.439364927668362
SPC	YBX2	SPC.2	0.151177460465587	0	0.205765745070737	0	0.990323870644465	0	0.356943205536325	-0.56259606034288	0.477612988718407	0.17514285587089	0	0.22681254417131	0	0.946069586572993	0	0.401955400042201	0.257383877264884	0.439364927668362
SPC	YBX2	SPC.3	0.477612988718407	0.583663130203515	0.291241936010309	0	1	0.186371052708097	0.768854924728716	1.05883428864874	0.477612988718407	0.236668346215806	0.184471968305575	0.243440504112839	0	0.701653142422159	0	0.480108850328645	1.29327446395295	0.439364927668362
SPC	YBX2	SPT	0.385274508347967	0.483934748882208	0.293918837371512	0	0.900130810592044	0.0913556709764543	0.679193345719479	0.600181962249874	0.477612988718407	0.103611437158481	0	0.162110305765445	0	0.745440841966169	0	0.265721742923925	-0.946974233190244	0.439364927668362
SPC	ZNF268	SPC.1	0.0639651955895118	0	0.108281993630829	0	0.476461748565569	0	0.172247189220341	1.2182240800825	0.0639651955895118	0.307251433792255	0.333235006298301	0.189395205246289	0	0.967776037221104	0.117856228545966	0.496646639038544	0.597436187387921	0.650036801412683
SPC	ZNF268	SPC.2	0.0433952939638577	0	0.111286968478205	0	1	0	0.154682262442063	0.418108017317355	0.0639651955895118	0.31129371131328	0.330636077080427	0.105310387379657	0	0.822786025340536	0.205983323933624	0.416604098692937	0.6405388023962	0.650036801412683
SPC	ZNF268	SPC.3	0.0107359232875912	0	0.0761037041911779	0	0.817040862337898	0	0.086839627478769	-0.852257177103012	0.0639651955895118	0.273477795992322	0.309367543827017	0.121584037893012	0	0.575727561728092	0.151893758099311	0.395061833885334	0.237309476654239	0.650036801412683
SPC	ZNF268	SPT	0.0124887968772939	0	0.0801808422228416	0	0.674458443058538	0	0.0926696391001355	-0.784074920296843	0.0639651955895118	0.112866195107374	0.0660766181598914	0.124747042671865	0	0.612148756680711	0	0.237613237779238	-1.47528446643836	0.650036801412683
SPC	ZNF74	SPC.1	0.0243021383743426	0	0.0817784299854057	0	0.538650664176032	0	0.106080568359748	1.1885538563659	0.0243021383743426	0.290179859389582	0.356421266683284	0.18285390826856	0	0.881739449907822	0.107325951121022	0.473033767658142	1.4775546095634	0.880949117217615
SPC	ZNF74	SPC.2	0.0159756737150879	0	0.0739680722165302	0	1	0	0.0899437459316181	0.431973504798929	0.0243021383743426	0.108559348863666	0	0.169261677044939	0	0.937773074103323	0	0.277821025908605	-0.248815364495731	0.880949117217615
SPC	ZNF74	SPC.3	0	0	0	0	0	0	0	-1.01964868186898	0.0243021383743426	0.0704601839125	0	0.149901251589064	0	0.623899010842231	0	0.220361435501564	-0.610961986691427	0.880949117217615
SPC	ZNF74	SPT	0.00460872876167015	0	0.0528555193756984	0	0.73403188358762	0	0.0574642481373685	-0.600878679295847	0.0243021383743426	0.0697431921080963	0	0.147085025273306	0	0.839654723118039	0	0.216828217381403	-0.617777258376243	0.880949117217615
SPC	ZNF800	SPC.1	0.152395541846598	0.157941439974416	0.152591492296097	0	0.538628312497281	0	0.304987034142695	0.331455250496877	0.199649926005959	0.185283669174632	0.224154650746054	0.120000441031202	0	0.535365379796452	0.0652832281434296	0.305284110205833	-0.628824939406999	0.312458573592868
SPC	ZNF800	SPC.2	0.199649926005959	0.195942966083461	0.206113750003514	0	0.987503953421929	0	0.405763676009473	1.2263030480429	0.199649926005959	0.316159372558713	0.325101408242077	0.1351233851485	0	0.843744927132627	0.181035987410212	0.451282757707213	0.497805932817492	0.312458573592868
SPC	ZNF800	SPC.3	0.109293549304358	0	0.228190235057454	0	1	0	0.337483784361813	-0.484759451745244	0.199649926005959	0.391813256706158	0.395411770576331	0.0943356468242516	0	0.644532200397478	0.297477609881906	0.48614890353041	1.14906509918904	0.312458573592868
SPC	ZNF800	SPT	0.0782302886833251	0	0.189652687671326	0	0.843624673585498	0	0.267882976354651	-1.07299884679453	0.199649926005959	0.140069576917904	0.13349992869706	0.145617497496397	0	0.73259481168066	0	0.2856870744143	-1.01804609259953	0.312458573592868
SPC	ZPBP2	SPC.1	0.187288179462868	0.199059678903483	0.136065078499737	0	0.562772228597414	0.0512231009631311	0.323353257962605	-1.10659423090739	0.332891386814916	0.0155228897950953	0	0.0580582118254314	0	0.334897148848387	0	0.0735811016205267	-1.42638891283135	0.870929303153296
SPC	ZPBP2	SPC.2	0.2893082127168	0.33328996031591	0.19575746324589	0	0.768941203952066	0.09355074947091	0.485065675962689	0.468484978046081	0.332891386814916	0.304170247960231	0.351713816946362	0.208918948799204	0	1	0.0952512991610265	0.513089196759435	0.767113824024026	0.870929303153296
SPC	ZPBP2	SPC.3	0.332891386814916	0.443807443342701	0.276863448704758	0	1	0.0560279381101582	0.609754835519674	1.14136214925105	0.332891386814916	0.283778561276839	0.407909073928725	0.237900538966578	0	0.809604041353996	0.0458780223102608	0.521679100243417	0.612152348424698	0.870929303153296
SPC	ZPBP2	SPT	0.226367422373997	0.19860285222739	0.235522433040496	0	0.753566061398429	0	0.461889855414494	-0.503252896389741	0.332891386814916	0.209425199001012	0.245225812090037	0.188324882608064	0	0.969399245545084	0.0211003163929478	0.397750081609075	0.0471227403826247	0.870929303153296
SPT	ACSBG2	SPT.early.1	0.213363960437229	0	0.25659560805364	0	0.929100965474812	0	0.469959568490869	-0.826115350658338	0.520912084797255	0.290863340552911	0.32514401378308	0.141331180770804	0	0.633224871769097	0.149532159782107	0.432194521323716	0.439862755609641	0.740345575713066
SPT	ACSBG2	SPT.early.2	0.232694788928687	0.24312088835103	0.225830145492575	0	0.941275775082958	0.00686464343611165	0.458524934421262	-0.679886603195106	0.520912084797255	0.159991106220223	0.191516882659868	0.15129911538671	0	0.615060363797054	0.00869199083351355	0.311290221606933	-0.923630451777713	0.740345575713066
SPT	ACSBG2	SPT.late.1	0.250284887588512	0.150344381540763	0.271257252607809	0	0.941237784206295	0	0.521542140196321	-0.546825669158184	0.520912084797255	0.143436857355586	0.153641070171287	0.143160960620299	0	0.722780861195131	0.000275896735287134	0.286597817975885	-1.09610099906702	0.740345575713066
SPT	ACSBG2	SPT.late.2	0.395609042002368	0.411433089547029	0.130058873326488	0	0.814763162572401	0.26555016867588	0.525667915328856	0.55248412428819	0.520912084797255	0.276281286079939	0.316164451833882	0.165869740878177	0	0.61085877178937	0.110411545201763	0.442151026958116	0.287939528157844	0.740345575713066
SPT	ACSBG2	SPT.late.3	0.520912084797255	0.53976081404548	0.191437268136002	0	1	0.329474816661253	0.712349352933257	1.50034349872344	0.520912084797255	0.372647272049184	0.398823192432711	0.158681040202318	0	0.893206745176519	0.213966231846866	0.531328312251503	1.29192916707725	0.740345575713066
SPT	ACTL7B	SPT.early.1	0.218448627758869	0	0.268384424275844	0	0.888243159597079	0	0.486833052034713	-0.0868839184174175	0.362291592233083	0.336525839312996	0.327737502968257	0.0909119188461757	0	0.735610787317763	0.24561392046682	0.427437758159171	0.998478094235267	0.205275540803913
SPT	ACTL7B	SPT.early.2	0.362291592233083	0.441760087974623	0.271468904514922	0	1	0.0908226877181604	0.633760496748005	1.06601867188145	0.362291592233083	0.275841278129599	0.284577629328171	0.136462174673412	0	0.948252395083094	0.139379103456187	0.41230345280301	0.481523505324195	0.205275540803913
SPT	ACTL7B	SPT.late.1	0.249891233220866	0	0.287159621222707	0	0.981554701143917	0	0.537050854443573	0.165128833234263	0.362291592233083	0.0327126538521466	0	0.0672650627722035	0	0.443872292039737	0	0.0999777166243501	-1.58962038308628	0.205275540803913
SPT	ACTL7B	SPT.late.2	0.287989839270217	0.292155789572494	0.184653646286862	0	0.844206894794069	0.103336192983355	0.472643485557078	0.470489486510752	0.362291592233083	0.26626815310554	0.27640564308935	0.127418034273176	0	0.818962525802135	0.138850118832364	0.393686187378716	0.39997276465969	0.205275540803913
SPT	ACTL7B	SPT.late.3	0.0278226109529156	0	0.0920985815690841	0	0.802003602861598	0	0.119921192522	-1.61475307320905	0.362291592233083	0.185231681933426	0.213000231419892	0.135991727434237	0	0.751396569210952	0.0492399544991896	0.321223409367663	-0.290353981132869	0.205275540803913
SPT	ACTRT3	SPT.early.1	0.246732713355385	0	0.280499703141004	0	0.980967611925179	0	0.527232416496389	0.632434884393898	0.353003255065783	0.0634242858781612	0	0.0951056819337582	0	0.545509431547616	0	0.158529967811919	-0.808707736196758	-0.610102510292835
SPT	ACTRT3	SPT.early.2	0.353003255065783	0.425495086727179	0.264737739742315	0	1	0.0882655153234681	0.617740994808098	1.41357311000586	0.353003255065783	0.0850602591146783	0	0.122221741048741	0	0.71659974093654	0	0.207282000163419	-0.673826565179687	-0.610102510292835
SPT	ACTRT3	SPT.late.1	0.0865105294833274	0	0.181990459472068	0	0.746773983133878	0	0.268500988955395	-0.545273165260726	0.353003255065783	0.0974270151838136	0	0.113501252861645	0	0.709442541992497	0	0.210928268045459	-0.596730770964517	-0.610102510292835
SPT	ACTRT3	SPT.late.2	0.099241603435892	0	0.139644999057158	0	0.698631707754952	0	0.23888660249305	-0.451693812437422	0.353003255065783	0.429295756000526	0.434616681355545	0.155105902326132	0	1	0.274189853674395	0.584401658326658	1.47217751876144	-0.610102510292835
SPT	ACTRT3	SPT.late.3	0.0179750504687592	0	0.0709250560614197	0	0.765357667166549	0	0.088900106530179	-1.04904101670161	0.353003255065783	0.29052869761336	0.305843571887345	0.128228770112744	0	0.735193526730208	0.162299927500615	0.418757467726104	0.607087553579526	-0.610102510292835
SPT	AK8	SPT.early.1	0.0410677248897795	0	0.137544766207013	0	0.922312930761625	0	0.178612491096792	-0.728105753407714	0.0671589182034869	0.387648209520659	0.38254757376783	0.0796300754952105	0	0.806311626829387	0.308018134025448	0.467278285015869	1.70272133275384	-0.167782118297624
SPT	AK8	SPT.early.2	0.0671589182034869	0	0.152762639569453	0	1	0	0.219921557772939	0.996869313306142	0.0671589182034869	0.157480140365566	0.172181101163761	0.133787668707342	0	0.722735290578682	0.0236924716582239	0.291267809072909	-0.490972041777409	-0.167782118297624
SPT	AK8	SPT.late.1	0.0316246093160102	0	0.12439395544217	0	0.851941908367541	0	0.15601856475818	-1.35242134990025	0.0671589182034869	0.115983382302384	0.122477422748199	0.115595641706663	0	0.557390627805673	0.000387740595720928	0.231579024009046	-0.886470703089945	-0.167782118297624
SPT	AK8	SPT.late.2	0.0576582613390595	0	0.0995194031826136	0	0.612924259562325	0	0.157177664521673	0.368749471814215	0.0671589182034869	0.18119030935812	0.219805306336512	0.156909762037138	0	0.746160107340561	0.0242805473209824	0.338100071395258	-0.264994386323673	-0.167782118297624
SPT	AK8	SPT.late.3	0.0628941036142664	0	0.145212188544197	0	0.958799007760763	0	0.208106292158463	0.714908318187611	0.0671589182034869	0.202669039480491	0.243007310874908	0.138731668186776	0	0.608947289549977	0.0639373712937143	0.341400707667267	-0.0602842015628133	-0.167782118297624
SPT	AQP10	SPT.early.1	0	0	0	0	0	0	0	-0.675943723314399	0.000446627958910218	0.132156770981519	0.187169260970198	0.104297282382899	0	0.416522455683447	0.0278594885986204	0.236454053364418	0.228256339588354	0.0945955692533395
SPT	AQP10	SPT.early.2	0.000446627958910218	0	0.0211335742104887	0	1	0	0.0215802021693989	1.72261422783325	0.000446627958910218	0.099435021081361	0.130283018858946	0.0954758353043293	0	0.546549125223891	0.00395918577703172	0.19491085638569	-0.218669124269537	0.0945955692533395
SPT	AQP10	SPT.late.1	0	0	0	0	0	0	0	-0.675943723314399	0.000446627958910218	0.0130960357178347	0	0.0459540899372283	0	0.321031100815994	0	0.0590501256550629	-1.39791813143914	0.0945955692533395
SPT	AQP10	SPT.late.2	6.18836341838478e-05	0	0.00457980704318068	0	0.338936664424953	0	0.00464169067736453	-0.343605633285828	0.000446627958910218	0.114960876328918	0	0.137544234140732	0	1	0	0.25250511046965	-0.00661139265441961	0.0945955692533395
SPT	AQP10	SPT.late.3	0.000120815218329509	0	0.00972993894802473	0	0.78360750608522	0	0.00985075416635424	-0.0271211479186288	0.000446627958910218	0.2175759506501	0.237625754728914	0.133212900364611	0	0.938855954825005	0.0843630502854887	0.35078885101471	1.39494230877474	0.0945955692533395
SPT	ARID3A	SPT.early.1	0.0569445416258235	0	0.151022467612525	0	0.865019821127332	0	0.207967009238348	0.370727585933507	0.105864873641314	0.0945970367173563	0	0.128789003741185	0	0.565555244558976	0	0.223386040458541	0.063463820739758	0.856346095497024
SPT	ARID3A	SPT.early.2	0.105864873641314	0	0.185897983314998	0	1	0	0.291762856956313	1.51108471940432	0.105864873641314	0.250961602460757	0.256678326169984	0.159149786739797	0	0.847795207734351	0.0918118157209597	0.410111389200554	1.65062359096427	0.856346095497024
SPT	ARID3A	SPT.late.1	0.0361885165283671	0	0.141024203021002	0	0.963903875215046	0	0.177212719549369	-0.113105624251754	0.105864873641314	0.0079374856672146	0	0.0384917144276394	0	0.518817043838948	0	0.046429200094854	-0.816163558254881	0.856346095497024
SPT	ARID3A	SPT.late.2	0.00453496391108441	0	0.0316142685549168	0	0.651344402398268	0	0.0361492324660012	-0.85096559043886	0.105864873641314	0.0754354998474115	0	0.141666685660947	0	0.87635129317104	0	0.217102185508358	-0.131033061025372	0.856346095497024
SPT	ARID3A	SPT.late.3	0.00167035286528799	0	0.0266841610438485	0	0.676768172331938	0	0.0283545139091364	-0.917741090647215	0.105864873641314	0.0127917635897622	0	0.0520520295551179	0	0.309192157431548	0	0.0648437931448801	-0.766890792423778	0.856346095497024
SPT	ARMC12	SPT.early.1	0.165173992829078	0	0.248181357484075	0	0.917240485845794	0	0.413355350313153	-0.553972898599765	0.393911388550899	0.0739312203012511	0	0.119826945204587	0	0.485242287040889	0	0.193758165505838	-0.653714503347411	0.626535561337594
SPT	ARMC12	SPT.early.2	0.199987076011754	0	0.24030000722925	0	0.944500257882528	0	0.440287083241004	-0.21158931972432	0.393911388550899	0.0650124785067058	0	0.117979533805856	0	0.572355121223438	0	0.182992012312562	-0.715040771188372	0.626535561337594
SPT	ARMC12	SPT.late.1	0.13225469888124	0	0.226444938835463	0	0.863023773808641	0	0.358699637716703	-0.877731228672703	0.393911388550899	0.0553370412188351	0	0.112537329480735	0	0.584715326995982	0	0.16787437069957	-0.781570162022098	0.626535561337594
SPT	ARMC12	SPT.late.2	0.393911388550899	0.418638537780266	0.157263709056506	0	0.832511775820641	0.236647679494393	0.551175097607405	1.69563905788611	0.393911388550899	0.287082854369332	0.312608522884173	0.148456027985454	0	0.835937051791281	0.138626826383878	0.435538882354785	0.811940014153311	0.626535561337594
SPT	ARMC12	SPT.late.3	0.216178753487055	0.226963784276037	0.217294457455614	0	1	0	0.43347321094267	-0.0523456108893242	0.393911388550899	0.363644348006824	0.359087341618581	0.145584555065625	0	0.919010721742497	0.218059792941199	0.509228903072449	1.33838542240457	0.626535561337594
SPT	ARMC2	SPT.early.1	0.0816550612151516	0	0.191147123464002	0	1	0	0.272802184679154	0.343391403669722	0.0988329077494757	0.289739757959718	0.345543147144412	0.156957744192721	0	0.651759112116102	0.132782013766997	0.446697502152439	1.36786651263986	0.532091295352334
SPT	ARMC2	SPT.early.2	0.0904510158079159	0	0.178367624046157	0	0.854725072611202	0	0.268818639854073	0.69295372063737	0.0988329077494757	0.107810816023159	0	0.146459144722093	0	0.606024954575048	0	0.254269960745253	-0.468159715739658	0.532091295352334
SPT	ARMC2	SPT.late.1	0.0386766908703799	0	0.136877481819085	0	0.961818916753898	0	0.175554172689465	-1.36462317948544	0.0988329077494757	0.0209973105449762	0	0.0738627540001224	0	0.56048318844827	0	0.0948600645450986	-1.34428130111718	0.532091295352334
SPT	ARMC2	SPT.late.2	0.0988329077494757	0	0.122111213750021	0	0.740462561615089	0	0.220944121499497	1.02606066619554	0.0988329077494757	0.18057485828761	0.173992165292061	0.185903082183266	0	0.821665511298631	0	0.366477940470876	0.266174737362559	0.532091295352334
SPT	ARMC2	SPT.late.3	0.0554562436887193	0	0.141014837706752	0	0.99525293516348	0	0.196471081395472	-0.6977826110172	0.0988329077494757	0.171877374958545	0	0.193234824993529	0	0.827408636886781	0	0.365112199952074	0.178399766854423	0.532091295352334
SPT	ASRGL1	SPT.early.1	0.19284844693023	0	0.258344757935551	0	0.977553338227741	0	0.45119320486578	0.862916665067311	0.19284844693023	0.531917500146898	0.519735363876101	0.126061491027248	0	0.992636964574984	0.405856009119651	0.657978991174146	1.1233216413505	0.952203906784978
SPT	ASRGL1	SPT.early.2	0.160766591420144	0	0.20864919666341	0	1	0	0.369415788083554	0.150568198436832	0.19284844693023	0.338200874100572	0.334527808351346	0.136892078284226	0	0.96236721476186	0.201308795816346	0.475092952384798	0.0620528294958177	0.952203906784978
SPT	ASRGL1	SPT.late.1	0.0764646640752441	0	0.171389506383838	0	0.87676376244362	0	0.247854170459082	-1.72127953989784	0.19284844693023	0.0366964746944962	0	0.0754276753748193	0	0.577117496586927	0	0.112124150069316	-1.58972700095677	0.952203906784978
SPT	ASRGL1	SPT.late.2	0.174361094926006	0.184557537793398	0.133070747692906	0	0.679862163367386	0.0412903472330992	0.307431842618912	0.452421803006518	0.19284844693023	0.318087214864905	0.330978119185433	0.158969297474831	0	0.759454011975008	0.159117917390074	0.477056512339736	-0.048139050647615	0.952203906784978
SPT	ASRGL1	SPT.late.3	0.165486652732893	0.0934234242781924	0.188810512723279	0	0.794802098321174	0	0.354297165456171	0.255372873387175	0.19284844693023	0.409468847612469	0.386568003568906	0.117037538643453	0	0.820950348453647	0.292431308969016	0.526506386255922	0.452491580758058	0.952203906784978
SPT	C10orf62	SPT.early.1	0.261997593493993	0.251571069221705	0.26919365960927	0	0.93582238346924	0	0.531191253103263	-1.10964608893997	0.71479848061771	0.0162232353708001	0	0.079006565901774	0	0.604069994542687	0	0.0952298012725741	-0.339880110110599	0.760667389428793
SPT	C10orf62	SPT.early.2	0.340911025912018	0.400291182293064	0.230771499424741	0	0.868664344568893	0.110139526487277	0.571682525336759	-0.679321149533356	0.71479848061771	0.00962666100853856	0	0.0676651968821411	0	0.734723281798527	0	0.0772918578906796	-0.47488810718287	0.760667389428793
SPT	C10orf62	SPT.late.1	0.426341333680209	0.497821663378088	0.262550039845873	0	0.985419574870199	0.163791293834336	0.688891373526082	-0.213458863641478	0.71479848061771	0.00158141866628666	0	0.0265154891508712	0	0.760674265445928	0	0.0280969078171579	-0.639545093512374	0.760667389428793
SPT	C10orf62	SPT.late.2	0.583379770534985	0.591878029385727	0.0787786834659486	0	0.874745400691758	0.504601087069037	0.662158454000934	0.642891617554997	0.71479848061771	0.0172020893639576	0	0.0868002751867844	0	0.60496684844018	0	0.104002364550742	-0.319846512399879	0.760667389428793
SPT	C10orf62	SPT.late.3	0.71479848061771	0.736236517064415	0.157221709412214	0	1	0.557576771205497	0.872020190029924	1.35953448455981	0.71479848061771	0.119516535970219	0	0.212042322962151	0	1	0	0.331558858932369	1.77415982320572	0.760667389428793
SPT	C5AR2	SPT.early.1	0.00200478974283782	0	0.0321194080966556	0	0.704329084216563	0	0.0341241978394934	-0.56458715562412	0.0388433974239099	0.363462044795099	0.382421550952955	0.0922583592774632	0	0.584607192865455	0.271203685517636	0.455720404072562	0.647768668405876	-0.753142909097115
SPT	C5AR2	SPT.early.2	0.0388433974239099	0	0.135499737592438	0	1	0	0.174343135016348	1.7239078276313	0.0388433974239099	0.237250713978278	0.252271655103146	0.121055880927917	0	0.578958578322446	0.116194833050362	0.358306594906195	-0.996193081285712	-0.753142909097115
SPT	C5AR2	SPT.late.1	0.0115516553542136	0	0.0836647300489093	0	0.96709586402741	0	0.0952163854031229	0.0284850431569647	0.0388433974239099	0.223298189004708	0.247051460412432	0.139932550586056	0	1	0.0833656384186513	0.363230739590764	-1.17793125978141	-0.753142909097115
SPT	C5AR2	SPT.late.2	0.00216975152712954	0	0.0200550371510978	0	0.366696847687762	0	0.0222247886782273	-0.554339368328554	0.0388433974239099	0.382563947536265	0.391935874489942	0.0911089187493495	0	0.70801571085849	0.291455028786916	0.473672866285615	0.896579906268375	-0.753142909097115
SPT	C5AR2	SPT.late.3	0.000896020214831471	0	0.0197040555832422	0	0.792841564990954	0	0.0206000757980737	-0.633466346835594	0.0388433974239099	0.362080681689331	0.38959553699328	0.122722986026924	0	0.655566255051445	0.239357695662407	0.484803667716254	0.629775766392871	-0.753142909097115
SPT	CATSPER4	SPT.early.1	0.0304317297001887	0	0.109692075959435	0	0.755577301281701	0	0.140123805659623	-0.139903798895701	0.105056107586838	0.0384673628761806	0	0.0887681241401028	0	0.416218956672709	0	0.127235487016283	-0.861105605637939	-0.768085771931563
SPT	CATSPER4	SPT.early.2	0.105056107586838	0	0.185821234036463	0	0.891893117840202	0	0.290877341623301	1.68028532863601	0.105056107586838	0.0305352042986671	0	0.0884337282214666	0	0.762483901967738	0	0.118968932520134	-0.943719101282299	-0.768085771931563
SPT	CATSPER4	SPT.late.1	0.0352985892465004	0	0.146037170216857	0	1	0	0.181335759463357	-0.0211945368248489	0.105056107586838	0.091968348361067	0	0.140683453849142	0	0.703767831131987	0	0.232651802210209	-0.303892409742639	-0.768085771931563
SPT	CATSPER4	SPT.late.2	0.00651918750792131	0	0.0326373573126193	0	0.476285958479869	0	0.0391565448205406	-0.723162923361983	0.105056107586838	0.206869928584244	0.239813697055898	0.180234824308919	0	0.812069546379216	0.0266351042753247	0.387104752893163	0.892808476218857	-0.768085771931563
SPT	CATSPER4	SPT.late.3	0.00353201566714598	0	0.0343369793120093	0	0.674109257861221	0	0.0378689949791553	-0.796024069553473	0.105056107586838	0.237892483907257	0.287963157296214	0.191352069894845	0	0.776721827046961	0.0465404140124125	0.429244553802101	1.21590864044402	-0.768085771931563
SPT	CBY2	SPT.early.1	0.136619081997181	0	0.225162503121517	0	0.881281280205383	0	0.361781585118698	-0.806168119073206	0.489186141517426	0.235439676870433	0.282892532041728	0.141047044153849	0	0.547639956562047	0.0943926327165844	0.376486721024281	0.405506741484808	0.0887548745048747
SPT	CBY2	SPT.early.2	0.287768305425171	0.321956852029994	0.261340900676217	0	1	0.0264274047489539	0.549109206101388	0.232266771358603	0.489186141517426	0.240466348766751	0.288825315268752	0.162692086151613	0	0.732249823407583	0.0777742626151376	0.403158434918364	0.476164998742255	0.0887548745048747
SPT	CBY2	SPT.late.1	0.216823787617714	0	0.270507427585247	0	0.926195797291602	0	0.487331215202962	-0.255140711824544	0.489186141517426	0.0797381259697491	0	0.128430917608356	0	0.683221391916747	0	0.208169043578105	-1.78313824387475	0.0887548745048747
SPT	CBY2	SPT.late.2	0.489186141517426	0.507519149109318	0.135800037683564	0	0.86490866698246	0.353386103833862	0.62498617920099	1.61606024253789	0.489186141517426	0.231040046219466	0.289107218389278	0.178083344506115	0	0.738512971345246	0.0529567017133503	0.409123390725581	0.343662594743998	0.0887548745048747
SPT	CBY2	SPT.late.3	0.139406447861926	0	0.189270572917205	0	0.949592629585812	0	0.328677020779131	-0.787018182998747	0.489186141517426	0.246274191066899	0.287275155315106	0.162208853311493	0	0.705783360708009	0.0840653377554056	0.408483044378392	0.557803908903694	0.0887548745048747
SPT	CCDC142	SPT.early.1	0.00422930753161173	0	0.0548740528218858	0	0.959334891872103	0	0.0591033603534976	1.50777385744715	0.00422930753161173	0.160251778057562	0	0.164387804585271	0	0.513243456222527	0	0.324639582642833	0.150426075148255	-0.286089912634839
SPT	CCDC142	SPT.early.2	0.00162785489472539	0	0.0266208194203618	0	0.594335436563562	0	0.0282486743150872	-0.365548092214412	0.00422930753161173	0.0378142206943727	0	0.0919864421248617	0	0.588747665813787	0	0.129800662819234	-1.32387060851675	-0.286089912634839
SPT	CCDC142	SPT.late.1	0.00280687287978386	0	0.0466603162633392	0	1	0	0.0494671891431231	0.483469967595179	0.00422930753161173	0.0901408029249371	0	0.144327084521327	0	1	0	0.234467887446264	-0.69379509646444	-0.286089912634839
SPT	CCDC142	SPT.late.2	0.00119762459930289	0	0.0174167944813913	0	0.410686352992709	0	0.0186144190806942	-0.675359558468511	0.00422930753161173	0.224722006870132	0.258469196241002	0.144075023554452	0	0.701442720489726	0.0806469833156799	0.368797030424584	0.926725819936142	-0.286089912634839
SPT	CCDC142	SPT.late.3	0.000815768911005057	0	0.0230829735717701	0	0.958531329627913	0	0.0238987424827751	-0.950336174359408	0.00422930753161173	0.225867073416394	0.263026322144307	0.148670980608751	0	0.93367702432548	0.0771960928076431	0.374538054025145	0.94051380989679	-0.286089912634839
SPT	CCDC39	SPT.early.1	0.0646046081263243	0	0.169453247890121	0	0.91493530650285	0	0.234057856016445	0.63210732163445	0.0889161089916256	0.247569737486006	0.270418977714447	0.102213665267004	0	0.629212176298785	0.145356072219002	0.349783402753009	0.4285461091687	-0.319647349256279
SPT	CCDC39	SPT.early.2	0.0889161089916256	0	0.178571600588985	0	0.99714353049725	0	0.267487709580611	1.45654803247758	0.0889161089916256	0.101248243660494	0	0.11463118129008	0	0.680454396284476	0	0.215879424950573	-0.731050407023861	-0.319647349256279
SPT	CCDC39	SPT.late.1	0.0291160662596386	0	0.122217989484944	0	0.939816864299891	0	0.151334055744583	-0.571364189460764	0.0889161089916256	0.0430102346984054	0	0.0796959399091351	0	0.580401491876442	0	0.122706174607541	-1.19258610172475	-0.319647349256279
SPT	CCDC39	SPT.late.2	0.0243637689435738	0	0.0669751302173009	0	0.710877205479101	0	0.0913388991608747	-0.732521964091882	0.0889161089916256	0.210963972510903	0.250828499319736	0.146036794645972	0	0.719419302267876	0.0649271778649309	0.357000767156875	0.138445752564139	-0.319647349256279
SPT	CCDC39	SPT.late.3	0.0228230775173943	0	0.0947235218077192	0	1	0	0.117546599325113	-0.784769200559387	0.0889161089916256	0.364680096631398	0.36120346867944	0.1688562768052	0	0.937275432059687	0.195823819826198	0.533536373436597	1.35664464701577	-0.319647349256279
SPT	CD55	SPT.early.1	0.0385452753639277	0	0.127477401466786	0	0.849094820636659	0	0.166022676830714	-0.580233740073892	0.151782774039109	0.216340217247931	0.271342618481484	0.153917654487481	0	0.712688985619867	0.0624225627604503	0.370257871735413	-0.0990644934615688	-0.230897335188831
SPT	CD55	SPT.early.2	0.151782774039109	0	0.22841373202549	0	1	0	0.380196506064599	1.71365746882882	0.151782774039109	0.235091638869968	0.269942665733213	0.151538123585405	0	0.999475484814257	0.0835535152845636	0.386629762455373	0.0610836960514932	-0.230897335188831
SPT	CD55	SPT.late.1	0.0669828682463497	0	0.168528954998075	0	0.757400600983628	0	0.235511823244425	-0.00416357711082131	0.151782774039109	0.052825896532547	0	0.0956737369398273	0	0.510210008856636	0	0.148499633472374	-1.49557313957149	-0.230897335188831
SPT	CD55	SPT.late.2	0.0497334695551838	0	0.106811081800633	0	0.745071029415798	0	0.156544551355817	-0.35359061744155	0.151782774039109	0.255002731466579	0.306296198430932	0.246848462519455	0	1	0.00815426894712448	0.501851193986034	0.231136158997915	-0.230897335188831
SPT	CD55	SPT.late.3	0.028897624946664	0	0.0943939245038041	0	0.763902840894673	0	0.123291549450468	-0.775669534202556	0.151782774039109	0.380436889508693	0.436524088421647	0.262989144803235	0	0.995608024620366	0.117447744705458	0.643426034311928	1.30241777798365	-0.230897335188831
SPT	CD5L	SPT.early.1	0.000649022330931734	0	0.0223150343617835	0	0.913926851034586	0	0.0229640566927152	-0.0366540195912606	0.00142354063000498	0.142749389800993	0.185604123999508	0.108996944187746	0	0.405933140328256	0.0337524456132472	0.25174633398874	0.759525618970423	-0.801703829311393
SPT	CD5L	SPT.early.2	0.00142354063000498	0	0.0219171484244726	0	0.507428810120151	0	0.0233406890544776	1.49386175716281	0.00142354063000498	0.052546527130587	0	0.0813472651350018	0	0.489870782865277	0	0.133893792265589	-1.17078260027854	-0.801703829311393
SPT	CD5L	SPT.late.1	0.000845308537616238	0	0.0290741902314788	0	1	0	0.029919498769095	0.351224661195638	0.00142354063000498	0.0708055997992033	0	0.105959876474482	0	0.785536092409911	0	0.176765476273685	-0.780045133587728	-0.801703829311393
SPT	CD5L	SPT.late.2	0.000242906534300848	0	0.00806420544437971	0	0.484503600613619	0	0.00830711197868056	-0.839174288868768	0.00142354063000498	0.106776293029991	0	0.120120041248938	0	0.708649662793689	0	0.226896334278928	-0.0102854747487433	-0.801703829311393
SPT	CD5L	SPT.late.3	0.000177077549502985	0	0.00875627936960773	0	0.48308273431673	0	0.00893335691911071	-0.969258109898418	0.00142354063000498	0.16340684483066	0.190892588496315	0.114790818382021	0	0.474880357998249	0.048616026448639	0.278197663212681	1.20158758964459	-0.801703829311393
SPT	CLEC11A	SPT.early.1	0.0106602941153666	0	0.079352860863262	0	1	0	0.0900131549786285	1.31871745709958	0.0106602941153666	0.293028101821948	0.299376308830571	0.0637745713942454	0	0.559372365313968	0.229253530427703	0.356802673216194	0.350269424519825	-0.162272820981708
SPT	CLEC11A	SPT.early.2	0.00797823067088392	0	0.0567973448689671	0	0.770605421207187	0	0.0647755755398511	0.324007188020774	0.0106602941153666	0.169489686739988	0.192193467674337	0.1139442844199	0	0.589759460831319	0.0555454023200886	0.283433971159888	-1.12148857332194	-0.162272820981708
SPT	CLEC11A	SPT.late.1	0.00341960727901422	0	0.0416167884362752	0	0.92851551071763	0	0.0450363957152894	-1.36667224392322	0.0106602941153666	0.256261321994761	0.247209448699332	0.176810313699635	0	1	0.0794510082951262	0.433071635694397	-0.0877465742255833	-0.162272820981708
SPT	CLEC11A	SPT.late.2	0.00768593932679899	0	0.0368911287374086	0	0.456382842366092	0	0.0445770680642076	0.215603636970468	0.0106602941153666	0.210785407559057	0.252054658205282	0.120270825044076	0	0.6401432862185	0.0905145825149804	0.331056232603133	-0.62951765600215	-0.162272820981708
SPT	CLEC11A	SPT.late.3	0.00577893647439935	0	0.0444827782312947	0	0.747654180344029	0	0.050261714705694	-0.491656038167605	0.0106602941153666	0.388569045489683	0.373577723020701	0.136195429505125	0	0.80215341081874	0.252373615984558	0.524764474994808	1.48848337902985	-0.162272820981708
SPT	CLXN	SPT.early.1	0.140873058396384	0	0.231286187617083	0	0.915712485123071	0	0.372159246013467	-0.238401500448246	0.291838614978691	0.0341416108871447	0	0.0746339017710948	0	0.351851031469436	0	0.10877551265824	-0.495203459915142	0.709930460873353
SPT	CLXN	SPT.early.2	0.210774236489838	0.113575317179313	0.237970727228367	0	1	0	0.448744963718205	0.520894258347998	0.291838614978691	0.0221342097787344	0	0.0622780842245642	0	0.44086413559887	0	0.0844122940032985	-0.693421012059569	0.709930460873353
SPT	CLXN	SPT.late.1	0.120360287223778	0	0.22060002527902	0	0.899153052990609	0	0.340960312502798	-0.461219778728115	0.291838614978691	0.0660242827584409	0	0.0916547583455898	0	0.455499086908996	0	0.157679041104031	0.0311140268660536	0.709930460873353
SPT	CLXN	SPT.late.2	0.291838614978691	0.31829228826857	0.189325950947929	0	0.815375984432186	0.102512664030762	0.48116456592662	1.40144935705818	0.291838614978691	0.168307549039537	0.188128820483214	0.15678070370591	0	1	0.0115268453336261	0.325088252745447	1.71960085965575	0.709930460873353
SPT	CLXN	SPT.late.3	0.0502559500483198	0	0.124899608266683	0	0.873902992844171	0	0.175155558315003	-1.22272233622982	0.291838614978691	0.0300898077824391	0	0.0801827520361431	0	0.731532665589226	0	0.110272559818582	-0.562090414547097	0.709930460873353
SPT	CREM	SPT.early.1	0.390174948163163	0.515178121704476	0.295247038445906	0	0.920085620694723	0.0949279097172571	0.685421986609069	0.673978418099814	0.46025692776797	0.38691547254043	0.377830912747632	0.0881548684980127	0	0.772056962669155	0.298760604042418	0.475070341038443	1.52207134447806	0.539576955678237
SPT	CREM	SPT.early.2	0.46025692776797	0.544879611984098	0.246975569414204	0	1	0.213281358353766	0.707232497182174	1.16278943385147	0.46025692776797	0.177889874107657	0.194369333213646	0.150390333490156	0	0.915729884155558	0.0274995406175019	0.328280207597813	-0.428851216721775	0.539576955678237
SPT	CREM	SPT.late.1	0.217844346159279	0	0.244747203137833	0	0.855598047819262	0	0.462591549297112	-0.528000993521079	0.46025692776797	0.235178886727911	0.259637391250109	0.136010963310019	0	0.743809742326969	0.0991679234178919	0.37118985003793	0.105850887076582	0.539576955678237
SPT	CREM	SPT.late.2	0.304025068203255	0.329327616557278	0.179929436753664	0	0.841515922482612	0.124095631449592	0.483954504956919	0.0730962716828572	0.46025692776797	0.226051822937691	0.248007232355709	0.168124054202811	0	0.921397140752641	0.0579277687348801	0.394175877140502	0.0206642171215332	0.539576955678237
SPT	CREM	SPT.late.3	0.0954241327973968	0	0.151862798174156	0	0.828089430775	0	0.247286930971553	-1.38186313011306	0.46025692776797	0.0931530383855652	0	0.116376339238656	0	0.467151953805662	0	0.209529377624221	-1.2197352319544	0.539576955678237
SPT	CXCL16	SPT.early.1	0.179357805490308	0	0.234555933680092	0	0.931985841198472	0	0.4139137391704	-0.933200403603306	0.581202569359347	0.205264128215954	0.230224244179988	0.0959067295290532	0	0.409783316033901	0.109357398686901	0.301170857745008	0.392409970975642	0.1292788745702
SPT	CXCL16	SPT.early.2	0.21994473212072	0.222963855346933	0.210666941484212	0	0.821191047649972	0.00927779063650791	0.430611673604932	-0.69948293928984	0.581202569359347	0.0864622940289039	0	0.106172198556735	0	0.466289969195547	0	0.192634492585639	-0.788988458916627	0.1292788745702
SPT	CXCL16	SPT.late.1	0.260436649104967	0.299915721419479	0.256052385765215	0	0.851327206676932	0.00438426333975206	0.516489034870182	-0.466312582516424	0.581202569359347	0.120685513269563	0.151722997578775	0.0992199854874574	0	1	0.0214655277821054	0.21990549875702	-0.448663263153105	0.1292788745702
SPT	CXCL16	SPT.late.2	0.466136233388009	0.478621181740813	0.100629647969653	0	0.730666545333087	0.365506585418355	0.566765881357662	0.718196549863741	0.581202569359347	0.324382854876251	0.320329479884906	0.110399339457251	0	0.851813802485821	0.213983515419	0.434782194333502	1.57695966762149	0.1292788745702
SPT	CXCL16	SPT.late.3	0.581202569359347	0.59390777544877	0.141393529712193	0	1	0.439809039647154	0.72259609907154	1.38079937554583	0.581202569359347	0.0922214395538797	0	0.121750993981951	0	0.528169454494027	0	0.21397243353583	-0.731717916527398	0.1292788745702
SPT	CYLC1	SPT.early.1	0.0772518136433798	0	0.159103881784403	0	0.775508003861247	0	0.236355695427782	-1.18811053995304	0.226765334103323	0.0412838282596616	0	0.0881996212737279	0	0.514106571586955	0	0.12948344953339	-0.571889081681182	0.387212532882985
SPT	CYLC1	SPT.early.2	0.13447245812396	0	0.189687966775743	0	0.920657691573454	0	0.324160424899703	-0.124489864451505	0.226765334103323	0.0264853882739202	0	0.0706928070969083	0	0.635830381486918	0	0.0971781953708285	-0.657633031835821	0.387212532882985
SPT	CYLC1	SPT.late.1	0.131714165150958	0	0.214920975844516	0	0.920847347179231	0	0.346635140995475	-0.175761175038905	0.226765334103323	0.00114188922487841	0	0.0169186433555309	0	0.44211943359521	0	0.0180605325804093	-0.804476328919769	0.387212532882985
SPT	CYLC1	SPT.late.2	0.226765334103323	0.23713998931032	0.148690225919764	0	0.918235376109085	0.0780751081835585	0.375455560023087	1.59105549481941	0.226765334103323	0.227107512134262	0.23795709196289	0.221693576063697	0	0.848695649294203	0.0054139360705657	0.448801088197959	0.504795805580397	0.387212532882985
SPT	CYLC1	SPT.late.3	0.135645036169775	0	0.179423911500915	0	1	0	0.31506894767069	-0.102693915375956	0.226765334103323	0.403908592400341	0.406463140744761	0.16289147669081	0	0.99400916743369	0.241017115709531	0.566800069091151	1.52920263685637	0.387212532882985
SPT	DCAF8L1	SPT.early.1	0	0	0	0	0	0	0	-1.65665251958865	0.000732127727859931	0.361903352858303	0.466974787308405	0.236572363531663	0	1	0.12533098932664	0.598475716389966	1.77089766820183	-0.969016166957751
SPT	DCAF8L1	SPT.early.2	0.000446627958910235	0	0.0211335742104893	0	1	0	0.0215802021693995	-0.0285886157113168	0.000732127727859931	0.0607557164240696	0	0.15289984784723	0	0.793728571864113	0	0.2136555642713	-0.248250977763349	-0.969016166957751
SPT	DCAF8L1	SPT.late.1	0.000732127727859931	0	0.0251813626460777	0	0.866107102058288	0	0.0259134903739377	1.01212515761907	0.000732127727859931	0.00120147427286042	0	0.0214135362072137	0	0.653855025528716	0	0.0226150104800741	-0.647553023845843	-0.969016166957751
SPT	DCAF8L1	SPT.late.2	0.000534927588068966	0	0.0141843749797294	0	0.745644689807366	0	0.0147193025677984	0.293284290118068	0.000732127727859931	0.0316187573129844	0	0.107045022661509	0	0.750165545846596	0	0.138663779974493	-0.443609813161477	-0.969016166957751
SPT	DCAF8L1	SPT.late.3	0.0005586701987722	0	0.0195392568594135	0	0.905909715010631	0	0.0200979270581857	0.37983168756283	0.000732127727859931	0.0334272938561351	0	0.114828679417803	0	0.663013890621803	0	0.148255973273939	-0.431483853431161	-0.969016166957751
SPT	DDX20	SPT.early.1	0.214407657142118	0	0.256195186770133	0	0.940161585495784	0	0.470602843912251	-0.611284876932365	0.286674999555542	0.426829993328114	0.454922710005819	0.135239105196065	0	0.819183798223298	0.291590888132049	0.562069098524179	0.961210145158386	0.451080713383138
SPT	DDX20	SPT.early.2	0.286674999555542	0.338353780941465	0.249717758825604	0	0.930716591298367	0.036957240729938	0.536392758381146	1.47642191930415	0.286674999555542	0.349564206558466	0.376653139976141	0.153700673001349	0	0.980129067978415	0.195863533557117	0.503264879559816	0.374188970756208	0.451080713383138
SPT	DDX20	SPT.late.1	0.196728045025304	0	0.251739521084118	0	0.974139275296663	0	0.448467566109422	-1.12202520774384	0.286674999555542	0.137683686559198	0.161563041929629	0.122146432420232	0	0.6060911158362	0.0155372541389666	0.25983011897943	-1.23555781217274	0.451080713383138
SPT	DDX20	SPT.late.2	0.249637162662612	0.261067217092974	0.14865668337543	0	0.754456041399232	0.100980479287182	0.398293846038041	0.406448384689887	0.286674999555542	0.404041220039057	0.413399002237149	0.155206897556002	0	0.929096225949398	0.248834322483055	0.559248117595059	0.788074103727662	0.451080713383138
SPT	DDX20	SPT.late.3	0.230390559527023	0.230532019641331	0.218619328166112	0	1	0.0117712313609109	0.449009887693135	-0.14956021931783	0.286674999555542	0.183441599706442	0.204254325858379	0.17500944845018	0	0.647754924872044	0.0084321512562612	0.358451048156622	-0.88791540746951	0.451080713383138
SPT	DEPDC1B	SPT.early.1	0.00860376718191772	0	0.0797556474989187	0	1	0	0.0883594146808364	1.50002329121313	0.00860376718191772	0.260836014624761	0.329602693408085	0.17074956286555	0	0.723951012300227	0.0900864517592104	0.431585577490311	0.875515766388968	0.227336317826186
SPT	DEPDC1B	SPT.early.2	0.00586281820804584	0	0.0606713684155678	0	0.952302096211755	0	0.0665341866236137	0.536466609326265	0.00860376718191772	0.0620605631823098	0	0.121430997482543	0	0.571103806386773	0	0.183491560664853	-0.836479713515615	0.227336317826186
SPT	DEPDC1B	SPT.late.1	0.00265206110024595	0	0.0422988635858253	0	0.8438467478138	0	0.0449509246860713	-0.592247020379169	0.00860376718191772	0.0202553371862218	0	0.076566618546742	0	0.546127314008311	0	0.0968219557329638	-1.19653603547252	0.227336317826186
SPT	DEPDC1B	SPT.late.2	0.00175633184506279	0	0.0209410632887931	0	0.47110538277285	0	0.0226973951338559	-0.907132819867102	0.00860376718191772	0.17240666459016	0.180605876690431	0.167999424220359	0	0.722623078705674	0.00440724036980125	0.340406088810519	0.113899347200672	0.227336317826186
SPT	DEPDC1B	SPT.late.3	0.00280890459166809	0	0.0385970742196187	0	0.967121252151168	0	0.0414059788112868	-0.53711006029312	0.00860376718191772	0.280351922295192	0.321937302931335	0.184935879181141	0	1	0.0954160431140511	0.465287801476333	1.04360063539849	0.227336317826186
SPT	DMRTC2	SPT.early.1	0.011716921956723	0	0.0870568515966721	0	0.91669180478357	0	0.0987737735533952	0.677011240910096	0.0126207511350721	0.414509326695318	0.439782336584062	0.150167658090671	0	0.992476272895214	0.264341668604646	0.564676984785989	1.6823472802239	0.640435749516338
SPT	DMRTC2	SPT.early.2	0.0126207511350721	0	0.0740759288477976	0	0.833394077174177	0	0.0866966799828696	0.882698921156794	0.0126207511350721	0.168183819081782	0.089115595702415	0.183723928648612	0	0.626253148718382	0	0.351907747730395	0.118137558569809	0.640435749516338
SPT	DMRTC2	SPT.late.1	0.0113981414012531	0	0.0869096387485511	0	1	0	0.0983077801498042	0.604465195116202	0.0126207511350721	0.0900955422159005	0	0.152618924978293	0	0.699008937328748	0	0.242714467194193	-0.377736551278639	0.640435749516338
SPT	DMRTC2	SPT.late.2	0.00325649115193598	0	0.0255029955650357	0	0.46225593426089	0	0.0287594867169717	-1.24835964532655	0.0126207511350721	0.0341056799378323	0	0.0973893877199307	0	0.72641857537556	0	0.131495067657763	-0.733281893447726	0.640435749516338
SPT	DMRTC2	SPT.late.3	0.00471774984177414	0	0.0491482240254608	0	0.796360317872678	0	0.0538659738672349	-0.915815711856544	0.0126207511350721	0.0410055700080709	0	0.113406885514116	0	0.638927679083327	0	0.154412455522187	-0.689466394067349	0.640435749516338
SPT	DNAAF6	SPT.early.1	0.0844488269545635	0	0.180186151578213	0	0.848021778268697	0	0.264634978532777	0.784986056499013	0.112968609526367	0.184387019746162	0.180630615679615	0.197359173457405	0	0.961677607669978	0	0.381746193203567	0.585502083019705	0.979313627328649
SPT	DNAAF6	SPT.early.2	0.112968609526367	0	0.181909237090091	0	1	0	0.294877846616458	1.35351305807604	0.112968609526367	0.293678107463554	0.295794092647462	0.147368637139905	0	1	0.146309470323649	0.441046744603459	1.4683883744268	0.979313627328649
SPT	DNAAF6	SPT.late.1	0.0130097443520112	0	0.0738508588572818	0	0.641604024129634	0	0.086860603209293	-0.639114822432557	0.112968609526367	0.00327606780808258	0	0.02632114799614	0	0.498026084159775	0	0.0295972158042226	-0.877566681592602	0.979313627328649
SPT	DNAAF6	SPT.late.2	0.0123848104543467	0	0.0521659175947426	0	0.597957315248216	0	0.0645507280490892	-0.65157255397832	0.112968609526367	0.0563939608286413	0	0.111178804880409	0	0.734629946326005	0	0.16757276570905	-0.44846435901761	0.979313627328649
SPT	DNAAF6	SPT.late.3	0.00254060103329192	0	0.0289615587208666	0	0.602515899599357	0	0.0315021597541585	-0.847811738164172	0.112968609526367	0.0218080916526661	0	0.0691684683715798	0	0.550813186303049	0	0.0909765600242459	-0.727859416836296	0.979313627328649
SPT	DPY19L2	SPT.early.1	0.064787526993141	0	0.172278622292271	0	1	0	0.237066149285412	-0.681275239691036	0.126818946153083	0.343681795649219	0.344637673968739	0.104179655126304	0	0.825234004621806	0.239502140522915	0.447861450775523	1.12801948808363	0.473597518327788
SPT	DPY19L2	SPT.early.2	0.0989953291330774	0	0.179770588703807	0	0.958845470212044	0	0.278765917836885	0.507515934759602	0.126818946153083	0.167388365713223	0.208639719803809	0.121764373316092	0	0.663231555476738	0.0456239923971312	0.289152739029315	-0.0634411007151997	0.473597518327788
SPT	DPY19L2	SPT.late.1	0.0553341747434372	0	0.156135728770418	0	0.766896558474722	0	0.211469903513856	-1.00979858876353	0.126818946153083	0.00294519811032568	0	0.0298095989578917	0	0.561825572036651	0	0.0327547970682174	-1.17481293894664	0.473597518327788
SPT	DPY19L2	SPT.late.2	0.126818946153083	0.0914064933591823	0.144724896316261	0	0.832456604514501	0	0.271543842469344	1.47444360287954	0.126818946153083	0.305921900363527	0.326256124906309	0.174052430803144	0	1	0.131869469560384	0.479974331166671	0.872823210568322	0.473597518327788
SPT	DPY19L2	SPT.late.3	0.0760210961044183	0	0.157334391427121	0	0.913219393133993	0	0.233355487531539	-0.290885709184574	0.126818946153083	0.0639396052268012	0	0.120222778214843	0	0.749285662390182	0	0.184162383441645	-0.762588658990117	0.473597518327788
SPT	DUSP9	SPT.early.1	0.000217837793235151	0	0.00929583061798145	0	0.396682621481204	0	0.0095136684112166	-0.4568209916703	0.00113857919710114	0.448904681918519	0.487611356653515	0.190596447025337	0	0.963234165521019	0.258308234893182	0.639501128943856	1.29722567908682	-0.819103845551767
SPT	DUSP9	SPT.early.2	0.00022911795733734	0	0.00769314278972325	0	0.278749933625221	0	0.00792226074706059	-0.429660066648382	0.00113857919710114	0.335884169460664	0.354105917246829	0.133977192398248	0	1	0.201906977062417	0.469861361858912	0.274844172097696	-0.819103845551767
SPT	DUSP9	SPT.late.1	0.00113857919710114	0	0.0307662054024956	0	1	0	0.0319047845995967	1.76018471927743	0.00113857919710114	0.140357916299312	0.13536967267584	0.144955826732448	0	0.95562013037868	0	0.28531374303176	-1.49388276972699	-0.819103845551767
SPT	DUSP9	SPT.late.2	0.000330693904252212	0	0.00956616776135381	0	0.405882889876672	0	0.00989686166560602	-0.185080585960697	0.00113857919710114	0.30768386267091	0.332047803817365	0.145272070033834	0	0.894790680427688	0.162411792637076	0.452955932704744	0.0197447080599988	-0.819103845551767
SPT	DUSP9	SPT.late.3	0.000121568408556383	0	0.00707637216058602	0	0.477829068598389	0	0.0071979405691424	-0.688623074998047	0.00113857919710114	0.294675159002526	0.322572153374517	0.161517406557242	0	0.774369757930872	0.133157752445284	0.456192565559768	-0.0979317895175286	-0.819103845551767
SPT	DYDC1	SPT.early.1	0.162557942588125	0	0.245783101020471	0	1	0	0.408341043608597	1.33123379298937	0.162557942588125	0.452103351280858	0.424935878295118	0.121625299416043	0	1	0.330478051864815	0.573728650696901	1.51715979542893	0.751888649793448
SPT	DYDC1	SPT.early.2	0.128075660157508	0	0.194757127514557	0	0.851191865665387	0	0.322832787672065	0.821488727800171	0.162557942588125	0.232983992846533	0.251905797949092	0.138574016010525	0	0.851538101928775	0.0944099768360078	0.371558008857058	-0.070753278462907	0.751888649793448
SPT	DYDC1	SPT.late.1	0.0252977142678517	0	0.113103456784021	0	0.760180240362182	0	0.138401171051873	-0.697858224738427	0.162557942588125	0.070935357726609	0	0.102667241754024	0	0.708025389215057	0	0.173602599480633	-1.24508651926773	0.751888649793448
SPT	DYDC1	SPT.late.2	0.0274812989161957	0	0.0662477180549243	0	0.456228537973947	0	0.09372901697112	-0.665578705505446	0.162557942588125	0.263038321148043	0.307554770556275	0.151332581971731	0	0.74882137314478	0.111705739176313	0.414370903119774	0.14704427798307	0.751888649793448
SPT	DYDC1	SPT.late.3	0.0191130065287341	0	0.0754404742005484	0	0.720455054373593	0	0.0945534807292825	-0.789285590545666	0.162557942588125	0.194675886058463	0.224590179655754	0.143852557155956	0	0.658117539964814	0.0508233289025073	0.338528443214418	-0.348364275681362	0.751888649793448
SPT	DYDC2	SPT.early.1	0.0443468870432922	0	0.14260605688665	0	1	0	0.186952943929943	0.980411978220439	0.0484646354034238	0.157027159480354	0	0.176816904275798	0	0.898369707308687	0	0.333844063756151	0.00944906275756709	0.794419632351834
SPT	DYDC2	SPT.early.2	0.0484646354034238	0	0.134363685796891	0	0.934506326819144	0	0.182828321200315	1.20265016167314	0.0484646354034238	0.346321545643308	0.357638556727686	0.193851829421608	0	1	0.1524697162217	0.540173375064916	1.62152396240858	0.794419632351834
SPT	DYDC2	SPT.late.1	0.0117617650853543	0	0.0756643968045835	0	0.799402339551655	0	0.0874261618899378	-0.778233203119717	0.0484646354034238	0.0452269371234266	0	0.094375209491896	0	0.662594096761047	0	0.139602146615323	-0.942667563045866	0.794419632351834
SPT	DYDC2	SPT.late.2	0.0131982703474008	0	0.0498594097013993	0	0.476691301374136	0	0.0630576800488001	-0.700703861344386	0.0484646354034238	0.156609796803577	0.135344051982252	0.170444377733951	0	0.846829895423516	0	0.327054174537528	0.0058947053943034	0.794419632351834
SPT	DYDC2	SPT.late.3	0.0131348802563297	0	0.0665535068164686	0	0.774275761967041	0	0.0796883870727983	-0.704125075429472	0.0484646354034238	0.0744026802162473	0	0.124754496423343	0	0.506886853778014	0	0.19915717663959	-0.694200167514581	0.794419632351834
SPT	FAIM2	SPT.early.1	0.111245709485436	0	0.216346530847605	0	0.938007316742145	0	0.327592240333041	0.717336444520589	0.152681792267393	0.0270187930286093	0	0.0752427751148477	0	0.556801474439376	0	0.102261568143457	-0.691250535311327	-0.186139554202879
SPT	FAIM2	SPT.early.2	0.152681792267393	0	0.227548198754212	0	0.997074398644985	0	0.380229991021605	1.37928427149028	0.152681792267393	0.0729270643377751	0	0.142093999407883	0	0.810873354781399	0	0.215021063745658	0.032510055249917	-0.186139554202879
SPT	FAIM2	SPT.late.1	0.0296051196981663	0	0.127718194116655	0	0.833088873889966	0	0.157323313814822	-0.586884596029602	0.152681792267393	0.010736905334707	0	0.0482818063858229	0	0.563115867809085	0	0.0590187117205298	-0.947940415298985	-0.186139554202879
SPT	FAIM2	SPT.late.2	0.0330110696429853	0	0.0776849332311206	0	0.635142150630431	0	0.110696002874106	-0.532474019223769	0.152681792267393	0.173581979584703	0.126195118384194	0.193463691342247	0	0.885580114404759	0	0.367045670926951	1.61937139471107	-0.186139554202879
SPT	FAIM2	SPT.late.3	0.00516857962193571	0	0.0444228014747045	0	1	0	0.0495913810966402	-0.977262100757494	0.152681792267393	0.0700599846003725	0	0.131186514752165	0	0.684448967682465	0	0.201246499352537	-0.0126904993506738	-0.186139554202879
SPT	FAM205A	SPT.early.1	0.0660250815306891	0	0.166986053040901	0	0.796832132285022	0	0.233011134571591	0.178640265626418	0.143439924367736	0.0666046513909547	0	0.111072610850889	0	0.505405349863087	0	0.177677262241843	-0.155008676079973	-0.326933190021883
SPT	FAM205A	SPT.early.2	0.143439924367736	0	0.216451584841382	0	1	0	0.359891509209117	1.60664349730295	0.143439924367736	0.0454978916218578	0	0.0933437897534827	0	0.5782113272796	0	0.13884168137534	-0.393392149374259	-0.326933190021883
SPT	FAM205A	SPT.late.1	0.0467445767376946	0	0.151211475372874	0	0.997392085512912	0	0.197956052110569	-0.177010177412075	0.143439924367736	0.00142655836165615	0	0.0185513080330316	0	0.636935148636943	0	0.0199778663946877	-0.891141572317843	-0.326933190021883
SPT	FAM205A	SPT.late.2	0.0223056451414663	0	0.0721741218285039	0	0.727446914840745	0	0.0944797669699701	-0.627813563677363	0.143439924367736	0.232399155906562	0.268074506797916	0.165024012264658	0	0.813182767788974	0.0673751436419043	0.39742316817122	1.71750374514927	-0.326933190021883
SPT	FAM205A	SPT.late.3	0.00318799223276464	0	0.0350650863688177	0	0.783056577217671	0	0.0382530786015824	-0.980460021839927	0.143439924367736	0.0557182738238509	0	0.109029793639417	0	0.479344437502852	0	0.164748067463267	-0.277961347377196	-0.326933190021883
SPT	FAM221B	SPT.early.1	0.0867982506223373	0	0.185715171385826	0	0.984342780228175	0	0.272513422008164	0.177496705793996	0.148366864660483	0.241694315704322	0.293264771273132	0.147454298164474	0	0.54819739442157	0.0942400175398479	0.389148613868796	0.144065172812296	0.263312261252848
SPT	FAM221B	SPT.early.2	0.148366864660483	0	0.209676673518889	0	1	0	0.358043538179371	1.45875632244545	0.148366864660483	0.227384218784847	0.288048413113696	0.170463466100196	0	0.717869383122587	0.0569207526846505	0.397847684885043	0.0329902264072456	0.263312261252848
SPT	FAM221B	SPT.late.1	0.0487924475459701	0	0.141629395828233	0	0.720186094472895	0	0.190421843374203	-0.613414401121407	0.148366864660483	0.0214966852843795	0	0.079392392834174	0	0.749221945051135	0	0.100889078118553	-1.56510843621674	0.263312261252848
SPT	FAM221B	SPT.late.2	0.0866573605112946	0	0.114238919234704	0	0.580506472108298	0	0.200896279745999	0.174564744233958	0.148366864660483	0.381037909891234	0.40188790691659	0.146716580631441	0	0.866757770780117	0.234321329259793	0.527754490522675	1.22564989884826	0.263312261252848
SPT	FAM221B	SPT.late.3	0.0207299135806604	0	0.0752533778282888	0	0.68764297287239	0	0.0959832914089492	-1.19740337135199	0.148366864660483	0.244056847218101	0.295041006155343	0.180768765376005	0	0.767882981160364	0.063288081842097	0.424825612594106	0.162403138148938	0.263312261252848
SPT	HEMGN	SPT.early.1	0.0711829092419576	0	0.170398486675298	0	0.751463900194656	0	0.241581395917255	-0.913446051732807	0.389026758724496	0.256999446212597	0.312286777468011	0.156443648196675	0	0.649013065154412	0.100555798015922	0.413443094409273	0.485422192198501	0.44011860547518
SPT	HEMGN	SPT.early.2	0.195710563733241	0	0.246148104654301	0	1	0	0.441858668387542	0.0583087549922178	0.389026758724496	0.172279401690088	0.214530034516839	0.149204382959033	0	0.766734475721828	0.0230750187310547	0.32148378464912	-0.584100137736256	0.44011860547518
SPT	HEMGN	SPT.late.1	0.203684698270027	0	0.252308231915384	0	0.898557998584321	0	0.455992930185411	0.120535122277858	0.389026758724496	0.126403263352612	0.148146347694234	0.118201130245243	0	0.726872221504044	0.00820213310736827	0.244604393597855	-1.16324943634256	0.44011860547518
SPT	HEMGN	SPT.late.2	0.389026758724496	0.404209431958945	0.162130650817791	0	0.786939700937887	0.226896107906705	0.551157409542287	1.5668567355028	0.389026758724496	0.331745254443409	0.359216414785339	0.162196347148233	0	0.765182726833527	0.169548907295177	0.493941601591642	1.42902782204014	0.44011860547518
SPT	HEMGN	SPT.late.3	0.0815873711809651	0	0.147945466340732	0	0.813479472659706	0	0.229532837521697	-0.832254561040064	0.389026758724496	0.205311187895714	0.264844881826755	0.176354211617449	0	0.93143700812439	0.0289569762782642	0.381665399513163	-0.16710044015983	0.44011860547518
SPT	HMGB2	SPT.early.1	0.0551100493617619	0	0.163177874594486	0	1	0	0.218287923956248	1.4206312083385	0.0551100493617619	0.280500322832582	0.328526735862676	0.149309314910798	0	0.967334237578093	0.131191007921785	0.42980963774338	1.74995062484198	0.816110771036484
SPT	HMGB2	SPT.early.2	0.0350614111918495	0	0.118381910277916	0	0.876367525441412	0	0.153443321469766	0.233260167724402	0.0551100493617619	0.0701195720719477	0	0.131602474224037	0	0.770415365816585	0	0.201722046295985	-0.092293515627343	0.816110771036484
SPT	HMGB2	SPT.late.1	0.0356703138102553	0	0.132530007465605	0	0.773083904909396	0	0.16820032127586	0.269322135102029	0.0551100493617619	0.00690414499843082	0	0.0450545317231917	0	0.509816463552374	0	0.0519586767216225	-0.645852953419991	0.816110771036484
SPT	HMGB2	SPT.late.2	0.0140017895522216	0	0.0530441530313513	0	0.56654408038025	0	0.0670459425835729	-1.01398588705806	0.0551100493617619	0.0218814037929859	0	0.077700742319547	0	0.534323072739898	0	0.0995821461125329	-0.514701376316082	0.816110771036484
SPT	HMGB2	SPT.late.3	0.0157706220716087	0	0.0765397808776556	0	0.854319600835374	0	0.0923104029492643	-0.909227624106878	0.0551100493617619	0.0238911298296596	0	0.0810220237921613	0	0.421578499337936	0	0.104913153621821	-0.497102779478564	0.816110771036484
SPT	HMGB4	SPT.early.1	0.496460184814218	0.570844542319331	0.236113051042898	0	0.909705476974488	0.26034713377132	0.732573235857116	-0.693830618618642	0.753173982597869	0.0333318155094918	0	0.0720173297608237	0	0.357540409551286	0	0.105349145270316	-0.329014681696802	0.707686808022318
SPT	HMGB4	SPT.early.2	0.66847556700885	0.694099018915261	0.144484632188641	0	0.988253000971003	0.523990934820209	0.81296019919749	0.555099224810686	0.753173982597869	0.0647955349083561	0	0.105351436255684	0	0.67762011631172	0	0.17014697116404	0.251284125071721	0.707686808022318
SPT	HMGB4	SPT.late.1	0.632450559517729	0.680893227878754	0.204241597886518	0	1	0.428208961631211	0.836692157404247	0.293537111054386	0.753173982597869	0.00211418583288022	0	0.018905414493193	0	0.306906803015292	0	0.0210196003260732	-0.904774750677496	0.707686808022318
SPT	HMGB4	SPT.late.2	0.753173982597869	0.759335912063366	0.0755053614706322	0.263108956009544	0.935010953290296	0.677668621127237	0.828679344068501	1.17005805913525	0.753173982597869	0.138756685314857	0.145337787588608	0.134020756841966	0	1	0.00473592847289109	0.272777442156822	1.61538119141121	0.707686808022318
SPT	HMGB4	SPT.late.3	0.409547849120449	0.464288778974806	0.279232147315074	0	0.916894048300598	0.130315701805375	0.688779996435523	-1.32486377638168	0.753173982597869	0.0168565040020861	0	0.0562496648203694	0	0.3800860645154	0	0.0731061688224555	-0.632875884108629	0.707686808022318
SPT	INSL6	SPT.early.1	0.0886023414982686	0	0.187268678243539	0	0.917857600588326	0	0.275871019741808	0.791140913057148	0.115417236902227	0.139126637908125	0.175111212376271	0.112722122887057	0	0.483017065975066	0.0264045150210679	0.251848760795182	-0.262891460709638	-0.238303204799854
SPT	INSL6	SPT.early.2	0.115417236902227	0	0.191532731729431	0	1	0	0.306949968631658	1.33716865293434	0.115417236902227	0.165041483704323	0.186884299207834	0.104456799532513	0	0.793018395477139	0.06058468417181	0.269498283236836	-0.0285751653829717	-0.238303204799854
SPT	INSL6	SPT.late.1	0.0246661131619853	0	0.11223504381754	0	0.955060911827702	0	0.136901156979525	-0.510783026186689	0.115417236902227	0.00118546214363226	0	0.0141855841706473	0	0.438251689203864	0	0.0153710463142796	-1.51012501680829	-0.238303204799854
SPT	INSL6	SPT.late.2	0.0145576488903319	0	0.0541537051125401	0	0.577586674897566	0	0.068711354002872	-0.716620185598674	0.115417236902227	0.255042445476712	0.259090271994533	0.1408913557371	0	0.800453528857164	0.114151089739613	0.395933801213812	0.785193594971255	-0.238303204799854
SPT	INSL6	SPT.late.3	0.00550753298098931	0	0.0462179526331799	0	0.742669565017856	0	0.0517254856141692	-0.900906354206122	0.115417236902227	0.280613128631539	0.285771885969768	0.162958706667985	0	0.882754834226538	0.117654421963553	0.443571835299524	1.01639804792964	-0.238303204799854
SPT	IZUMO1	SPT.early.1	0.0542057411228913	0	0.144531696871033	0	0.838085474141305	0	0.198737437993925	-0.440076899063189	0.121529518349808	0.0584613029257903	0	0.0838478041181692	0	0.388991896001877	0	0.14230910704396	-0.484805004735741	-0.278249839429633
SPT	IZUMO1	SPT.early.2	0.121529518349808	0	0.182331669016043	0	0.809684315490528	0	0.303861187365851	1.15318971413169	0.121529518349808	0.0682607686626754	0	0.0994453996375743	0	0.83920944432495	0	0.16770616830025	-0.35603500381655	-0.278249839429633
SPT	IZUMO1	SPT.late.1	0.0813449201238825	0	0.18642927488329	0	1	0	0.267774195007172	0.202191695969105	0.121529518349808	0.00269105535466681	0	0.0206073041334554	0	0.269385199463351	0	0.0232983594881222	-1.21765463387071	-0.278249839429633
SPT	IZUMO1	SPT.late.2	0.0958944642566851	0	0.113770992142723	0	0.570018294626585	0	0.209665456399408	0.546517339283301	0.121529518349808	0.184007114798978	0.184032779843156	0.157867608154409	0	1	0.0261395066445687	0.341874722953387	1.16493129154624	-0.278249839429633
SPT	IZUMO1	SPT.late.3	0.0110317180739392	0	0.0545392507402757	0	0.844936006213814	0	0.0655709688142149	-1.46182185032091	0.121529518349808	0.163355869806377	0.191101258503643	0.127193838556425	0	0.636008928552975	0.0361620312499524	0.290549708362802	0.893563350876764	-0.278249839429633
SPT	LELP1	SPT.early.1	0.375227085243965	0.412315527004015	0.218040995755065	0	0.924307536646025	0.1571860894889	0.59326808099903	-1.0497928289033	0.691775742518587	0.0343020531862029	0	0.0818449916562576	0	0.377599565730539	0	0.11614704484246	-0.36040511476672	0.718138294767725
SPT	LELP1	SPT.early.2	0.404942088884229	0.431397557201116	0.169080121139965	0	0.848159297977474	0.235861967744264	0.574022210024193	-0.823694382254971	0.691775742518587	0.0319265157083821	0	0.0803452448375272	0	0.695383349328259	0	0.112271760545909	-0.37512143472276	0.718138294767725
SPT	LELP1	SPT.late.1	0.501425858676971	0.521357305784896	0.170405145658629	0	0.934960678762289	0.331020713018342	0.671831004335599	-0.0895591709317982	0.691775742518587	0.00037528289275727	0	0.00936196374110434	0	0.32758632754818	0	0.00973724663386161	-0.570579532714205	0.718138294767725
SPT	LELP1	SPT.late.2	0.592610118541063	0.599848509444396	0.0635016740104539	0	0.883942013261228	0.529108444530609	0.656111792551517	0.604252607240533	0.691775742518587	0.0155941456185424	0	0.0605393912471268	0	0.554665548039256	0	0.0761335368656692	-0.476299541204594	0.718138294767725
SPT	LELP1	SPT.late.3	0.691775742518587	0.709980756153385	0.130690994352039	0	1	0.561084748166548	0.822466736870625	1.35879377484953	0.691775742518587	0.380198801260256	0.371029285134144	0.158976550505432	0	0.932764291415826	0.221222250754825	0.539175351765688	1.78240562340828	0.718138294767725
SPT	LYZL6	SPT.early.1	0.19181923061196	0	0.259047168593127	0	0.91633909737993	0	0.450866399205088	0.94434776987295	0.21756179979432	0.0844609596487739	0	0.126052325864809	0	0.454247533530625	0	0.210513285513582	-0.650576018595422	-0.357431767747596
SPT	LYZL6	SPT.early.2	0.21756179979432	0.178507579286556	0.235374433468556	0	1	0	0.452936233262875	1.21242889615575	0.21756179979432	0.163370840984985	0.211888268463769	0.142340664035761	0	0.824881092942475	0.0210301769492235	0.305711505020746	-0.0739780441612518	-0.357431767747596
SPT	LYZL6	SPT.late.1	0.0405093352494101	0	0.138169560543685	0	0.84524273018005	0	0.178678895793096	-0.631381788399791	0.21756179979432	0.000640713032202737	0	0.0129550067326003	0	0.387339284794598	0	0.0135957197648031	-1.26305424815663	-0.357431767747596
SPT	LYZL6	SPT.late.2	0.0466388859963146	0	0.0891062616804309	0	0.646847290627834	0	0.135745147676746	-0.567549120564765	0.21756179979432	0.306980388548384	0.336086757576728	0.154150229645762	0	0.842638142861108	0.152830158902623	0.461130618194146	0.975383237750413	-0.357431767747596
SPT	LYZL6	SPT.late.3	0.00916053641593946	0	0.0541957710057352	0	0.743063549843947	0	0.0633563074216747	-0.957845757064142	0.21756179979432	0.312022350174177	0.332074947084558	0.156794363153549	0	0.764249463643892	0.155227987020628	0.468816713327726	1.01222507316289	-0.357431767747596
SPT	MROH7	SPT.early.1	0.123602388601818	0	0.221883327397291	0	0.964045996176158	0	0.345485715999109	-1.01345539940374	0.329670149062624	0.0830426153837691	0.0135023324152583	0.0904599048742454	0	0.621569141882373	0	0.173502520258015	-0.321319526388969	0.864750810360208
SPT	MROH7	SPT.early.2	0.151603446920729	0	0.210406355442585	0	0.98888441030073	0	0.362009802363314	-0.679920579273445	0.329670149062624	0.0375918109228846	0	0.0660076192144705	0	0.455754759065402	0	0.103599430137355	-0.671850976428834	0.864750810360208
SPT	MROH7	SPT.late.1	0.181636231840816	0	0.25207989416562	0	0.952720207253886	0	0.433716126006436	-0.322184832208206	0.329670149062624	0.0364977282267157	0	0.0625859794869851	0	0.397611646330611	0	0.0990837077137008	-0.680288899552541	0.864750810360208
SPT	MROH7	SPT.late.2	0.256909939094554	0.273638163821886	0.14770852044487	0	0.757692272414116	0.109201418649684	0.404618459539424	0.574438506933942	0.329670149062624	0.117866188348147	0.137585678291557	0.099785221474995	0	0.577984829817934	0.0180809668731516	0.217651409823142	-0.0527487569259652	0.864750810360208
SPT	MROH7	SPT.late.3	0.329670149062624	0.352219181481678	0.230262882929828	0	1	0.0994072661327957	0.559933031992453	1.44112230395145	0.329670149062624	0.348530292622845	0.330556879395494	0.124606283027652	0	0.945011079516029	0.223924009595193	0.473136575650497	1.72620815929631	0.864750810360208
SPT	ODAD4	SPT.early.1	0.150363182874673	0	0.243625204144585	0	0.970020697666582	0	0.393988387019258	1.16517022435963	0.150363182874673	0.443013090384141	0.430268835228757	0.0928714766993676	0	0.930017229520801	0.350141613684773	0.535884567083508	1.55500029234002	0.757925209598689
SPT	ODAD4	SPT.early.2	0.139520452188338	0	0.205641523522164	0	0.936548422431255	0	0.345161975710501	1.00217076005513	0.150363182874673	0.23805848428917	0.263522145335816	0.155447157592741	0	0.927974368391191	0.0826113266964297	0.393505641881911	0.0706434485089602	0.757925209598689
SPT	ODAD4	SPT.late.1	0.0331585661849753	0	0.124859660098256	0	1	0	0.158018226283231	-0.596774279021814	0.150363182874673	0.0707730807480156	0	0.109230382646151	0	0.762527623546597	0	0.180003463394166	-1.14089913816652	0.757925209598689
SPT	ODAD4	SPT.late.2	0.0309833345464321	0	0.0779229588465234	0	0.645946720770415	0	0.108906293392955	-0.629474675451245	0.150363182874673	0.233628293263654	0.252996718232086	0.151212283739407	0	0.984106724146955	0.0824160095242466	0.384840577003061	0.0385583712643078	0.757925209598689
SPT	ODAD4	SPT.late.3	0.0102545360418149	0	0.057536258260408	0	0.675448490871097	0	0.0677907943022229	-0.941092029941703	0.150363182874673	0.156048517776168	0.182428988855443	0.135863300641455	0	0.600743047641676	0.0201852171347129	0.291911818417623	-0.523302973946773	0.757925209598689
SPT	ODF4	SPT.early.1	0.0314558936028829	0	0.12246387291491	0	1	0	0.153919766517793	1.44472533690752	0.0314558936028829	0.0351783488862972	0	0.0849295951770938	0	0.41570692810018	0	0.120107944063391	-0.260290086962192	-0.238555715562752
SPT	ODF4	SPT.early.2	0.0226966739847539	0	0.091623221011767	0	0.802695625716651	0	0.114319894996521	0.633619841611356	0.0314558936028829	0.0198363137671139	0	0.0659016466680864	0	0.702755893118094	0	0.0857379604352003	-0.623851665212799	-0.238555715562752
SPT	ODF4	SPT.late.1	0.0060425262169421	0	0.0601392792674256	0	0.901571207254733	0	0.0661818054843677	-0.908557585472262	0.0314558936028829	0.00818480208215074	0	0.0431843591708435	0	0.414496769569145	0	0.0513691612529942	-0.899958579600834	-0.238555715562752
SPT	ODF4	SPT.late.2	0.0092308200396001	0	0.0412182904753681	0	0.417505510685989	0	0.0504491105149682	-0.613320937355301	0.0314558936028829	0.0519238091160943	0	0.109276892683967	0	0.78959628237887	0	0.161200701800062	0.136528581642308	-0.238555715562752
SPT	ODF4	SPT.late.3	0.00984479583216206	0	0.0539822979112241	0	0.747811869339875	0	0.0638270937433862	-0.556466655691314	0.0314558936028829	0.115688735732224	0	0.141383530917864	0	0.792794309608701	0	0.257072266650087	1.64757175013352	-0.238555715562752
SPT	OPN1SW	SPT.early.1	0	0	0	0	0	0	0	-0.729728069436372	0.000751045964251425	0.378786262794191	0.377541486839393	0.102637023726849	0	0.738654286380412	0.276149239067342	0.48142328652104	1.43590480036808	0.194018144438313
SPT	OPN1SW	SPT.early.2	0.000706466124141488	0	0.0236781004217551	0	0.840119720770559	0	0.0243845665458966	1.03879297748132	0.000751045964251425	0.15811995436876	0.169767419168903	0.123981071174651	0	0.678149167272978	0.0341388831941097	0.282101025543411	-0.073051385375444	0.194018144438313
SPT	OPN1SW	SPT.late.1	0	0	0	0	0	0	0	-0.729728069436372	0.000751045964251425	0.0324958705345909	0	0.0722721764298533	0	0.590706768449007	0	0.104768046964444	-0.932091624606125	0.194018144438313
SPT	OPN1SW	SPT.late.2	0.000751045964251425	0	0.0206230836298283	0	1	0	0.0213741295940797	1.1503912308278	0.000751045964251425	0.239215353507701	0.248850297024714	0.156934443624108	0	1	0.0822809098835927	0.396149797131809	0.481493642541206	0.194018144438313
SPT	OPN1SW	SPT.late.3	0	0	0	0	0	0	0	-0.729728069436372	0.000751045964251425	0.0353966699297277	0	0.0817819846550686	0	0.548900766251413	0	0.117178654584796	-0.91225543292772	0.194018144438313
SPT	PACRG	SPT.early.1	0.13302217573733	0	0.230739273978353	0	1	0	0.363761449715683	0.378355049888954	0.166105136997961	0.334242081578015	0.377646463684234	0.140301728919224	0	0.895983811519878	0.193940352658791	0.47454381049724	1.71830838158771	0.404889695532802
SPT	PACRG	SPT.early.2	0.134975644648802	0	0.206145032633056	0	0.976590752385562	0	0.341120677281858	0.42535905865318	0.166105136997961	0.121673634285948	0	0.140199208421596	0	1	0	0.261872842707544	-0.595029550934183	0.404889695532802
SPT	PACRG	SPT.late.1	0.0590508951700469	0	0.162815331943333	0	0.820296779312368	0	0.22186622711338	-1.40152826418268	0.166105136997961	0.105947266111745	0	0.12938423624877	0	0.707729077524668	0	0.235331502360514	-0.766176325075142	0.404889695532802
SPT	PACRG	SPT.late.2	0.166105136997961	0.173684331391126	0.141662589818114	0	0.679613659862915	0.0244425471798469	0.307767726816075	1.17439116385502	0.166105136997961	0.173348814485771	0.168226025402257	0.178881648177535	0	0.782007759181505	0	0.352230462663306	-0.03265937770756	0.404889695532802
SPT	PACRG	SPT.late.3	0.093335558848343	0	0.160257078214584	0	0.891758854034801	0	0.253592637062927	-0.576577008214474	0.166105136997961	0.146537332321708	0	0.161801576885539	0	0.814494885700613	0	0.308338909207247	-0.324443127870822	0.404889695532802
SPT	PAPPA2	SPT.early.1	0.00222454744054258	0	0.0341512607975728	0	0.656688587627698	0	0.0363758082381154	-0.504406854183783	0.00504639473829289	0.0439317071782312	0	0.0840166958288812	0	0.398514877513517	0	0.127948403007112	-0.471146046928742	-0.316473314762372
SPT	PAPPA2	SPT.early.2	0.00504639473829289	0	0.0493810406174732	0	0.871464756733801	0	0.0544274353557661	1.63072639303904	0.00504639473829289	0.0248081791692617	0	0.0674569385576404	0	0.574889368736232	0	0.0922651177269021	-0.63787859979902	-0.316473314762372
SPT	PAPPA2	SPT.late.1	0.00289990431042397	0	0.0425587215276686	0	0.878018999025721	0	0.0454586258380926	0.0065977305695093	0.00504639473829289	0.00543401646869647	0	0.0344983925008076	0	0.5464933075557	0	0.0399324089695041	-0.806796364621194	-0.316473314762372
SPT	PAPPA2	SPT.late.2	0.00151947125509376	0	0.0206720297285088	0	0.574284055585359	0	0.0221915009836025	-1.03789837464168	0.00504639473829289	0.131540936373038	0.159633809365804	0.122920306426885	0	0.677058792298636	0.00862062994615269	0.254461242799923	0.292693681378511	-0.316473314762372
SPT	PAPPA2	SPT.late.3	0.00276560515132901	0	0.041293619754313	0	1	0	0.044059224905642	-0.0950188947830861	0.00504639473829289	0.284136123725074	0.276660618175227	0.151935871399109	0	0.974176793071777	0.132200252325964	0.436071995124183	1.62312732997044	-0.316473314762372
SPT	POU4F1	SPT.early.1	0.000171303605123946	0	0.00731006899139334	0	0.311943864930715	0	0.00748137259651729	-0.853351864248077	0.00102939555091828	0.1384235980772	0.186165254382904	0.115808424711155	0	0.382963846044893	0.0226151733660448	0.254232022788355	-0.0319441458442821	-0.193695612731901
SPT	POU4F1	SPT.early.2	0.00102939555091828	0	0.026503644114207	0	1	0	0.0275330396651252	1.73467680358878	0.00102939555091828	0.110463632730263	0.14952981381493	0.106075390241718	0	0.824223321145113	0.00438824248854514	0.216539022971981	-0.337122159490788	-0.193695612731901
SPT	POU4F1	SPT.late.1	0.000367332438187662	0	0.0126343136391105	0	0.43455427437601	0	0.0130016460772982	-0.262123567352839	0.00102939555091828	0.0203596439134583	0	0.0605262626533475	0	0.538585698395399	0	0.0808859065668058	-1.3205910582372	-0.193695612731901
SPT	POU4F1	SPT.late.2	0.000362768573128696	0	0.0109128491702397	0	0.466215805629742	0	0.0112756177433684	-0.275888308610036	0.00102939555091828	0.164014615893788	0.18944697453133	0.156006022948833	0	0.999908878097273	0.00800859294495493	0.32002063884262	0.247377229828102	-0.193695612731901
SPT	POU4F1	SPT.late.3	0.000340413086988831	0	0.0132264477065932	0	0.754497496848592	0	0.013566860793582	-0.343313063377827	0.00102939555091828	0.273489880468863	0.283001824317251	0.154544956589956	0	0.763333013912743	0.118944923878906	0.428034837058819	1.44228013374416	-0.193695612731901
SPT	PRDM7	SPT.early.1	0.0010893863196098	0	0.0296594568697861	0	1	0	0.0307488431893959	1.20776252392302	0.0010893863196098	0.211163532537503	0.272860652334063	0.140604790710951	0	0.491686286349098	0.0705587418265521	0.351768323248455	0.289494116782742	-0.585636112097314
SPT	PRDM7	SPT.early.2	0.000715006029543715	0	0.0178456371925463	0	0.551767238791047	0	0.01856064322209	-0.0263299163817913	0.0010893863196098	0.165758797181923	0.199636931507771	0.142695133080171	0	0.641850200616642	0.0230636641017517	0.308453930262094	-0.141510857995321	-0.585636112097314
SPT	PRDM7	SPT.late.1	0.00094978401547158	0	0.0188971359850517	0	0.405964135782424	0	0.0198469200005233	0.747582987880412	0.0010893863196098	0.0259487199528991	0	0.079745894209073	0	0.629843222318281	0	0.105694614161972	-1.46865963086902	-0.585636112097314
SPT	PRDM7	SPT.late.2	0.000355720750106102	0	0.00742810462084042	0	0.306637748549382	0	0.00778382537094652	-1.21066375828489	0.0010893863196098	0.319595784308657	0.325027421171828	0.190336483167086	0	0.957557900112433	0.129259301141571	0.509932267475744	1.31878851909029	-0.585636112097314
SPT	PRDM7	SPT.late.3	0.000505070891005521	0	0.0152035885406709	0	0.748097566435784	0	0.0157086594316764	-0.718351837136748	0.0010893863196098	0.18086530616371	0.210791098012832	0.178999874330192	0	0.862934206185979	0.00186543183351745	0.359865180493902	0.00188785299131872	-0.585636112097314
SPT	PRM2	SPT.early.1	0.587870727057178	0.596814622461939	0.148186722627063	0	0.962858954552042	0.439684004430115	0.736057449684242	-0.982645157118916	0.86801583954996	0.0222413304876227	0	0.0781812050908587	0	0.463376659195135	0	0.100422535578481	-0.606481774885248	0.829826044973737
SPT	PRM2	SPT.early.2	0.581140954445843	0.589226504280082	0.137666313523327	0.183039945191111	0.947107153186997	0.443474640922517	0.71880726796917	-1.03420481704573	0.86801583954996	0.0203114377275365	0	0.0794034105765328	0	0.817669293467236	0	0.0997148483040693	-0.635302901811587	0.829826044973737
SPT	PRM2	SPT.late.1	0.725963833247961	0.732385018875082	0.0995581902789894	0.22750259366715	0.986811658440406	0.626405642968972	0.82552202352695	0.0753450610708657	0.86801583954996	0.000684159816510011	0	0.0131385492137302	0	0.371977786386475	0	0.0138227090302402	-0.928417773058098	0.829826044973737
SPT	PRM2	SPT.late.2	0.817656121404652	0.826249952274531	0.0466838849270312	0.492714180691983	0.940121473390402	0.770972236477621	0.864340006331683	0.777838810608181	0.86801583954996	0.130385325814672	0	0.220631431013421	0	0.899735399810613	0	0.351016756828094	1.00854672830639	0.829826044973737
SPT	PRM2	SPT.late.3	0.86801583954996	0.884319182335352	0.0812876513996084	0.448387334755681	1	0.786728188150352	0.949303490949568	1.1636661024856	0.86801583954996	0.140637663904169	0	0.216585345725809	0	0.945451120073291	0	0.357223009629978	1.16165572144854	0.829826044973737
SPT	PRSS37	SPT.early.1	0.0272704050873302	0	0.105795594055867	0	0.729390078377184	0	0.133065999143198	-1.02444533636338	0.198861842229473	0.154558448117777	0.195501048073139	0.103703401326484	0	0.927765781126172	0.050855046791293	0.25826184944426	-0.108363336219195	0.089402851804501
SPT	PRSS37	SPT.early.2	0.11857782774434	0	0.199357880604327	0	0.894649987142789	0	0.317935708348668	0.269155364275706	0.198861842229473	0.0890119186177224	0	0.126544375784759	0	0.822081317073858	0	0.215556294402481	-0.662954701670396	0.089402851804501
SPT	PRSS37	SPT.late.1	0.117978070289852	0	0.204267079051785	0	0.918485279199292	0	0.322245149341638	0.26065828221203	0.198861842229473	0.0217333973690389	0	0.0563576042080052	0	0.401636334415178	0	0.0780910015770441	-1.2322005068936	0.089402851804501
SPT	PRSS37	SPT.late.2	0.198861842229473	0.196156117630769	0.155494476655469	0	1	0.0433673655740038	0.354356318884941	1.40658159278958	0.198861842229473	0.298543142459377	0.302119067210571	0.114104614451266	0	0.885009547843885	0.184438528008111	0.412647756910643	1.10989594994051	0.089402851804501
SPT	PRSS37	SPT.late.3	0.0352107750050934	0	0.0977691323012456	0	0.827626238507395	0	0.132979907306339	-0.911949902913936	0.198861842229473	0.272982037954149	0.284844650677674	0.14114735074397	0	0.760391276137192	0.131834687210179	0.414129388698119	0.893622594842684	0.089402851804501
SPT	RNF32	SPT.early.1	0.203875264506665	0	0.265097528612899	0	1	0	0.468972793119564	0.920647317778808	0.203875264506665	0.0166583994250439	0	0.0540966265402569	0	0.364072189118874	0	0.0707550259653008	-0.609330616898835	0.334828856264421
SPT	RNF32	SPT.early.2	0.163918443307184	0	0.215172523062546	0	0.962586384773423	0	0.379090966369729	0.073573180731745	0.203875264506665	0.0195162227421678	0	0.0587986958712985	0	0.511329626172721	0	0.0783149186134663	-0.572475318339578	0.334828856264421
SPT	RNF32	SPT.late.1	0.0801783387375881	0	0.183113597713069	0	0.937142308461024	0	0.263291936450657	-1.70169508849288	0.203875264506665	0.00531507224035799	0	0.0311522127297576	0	0.505620793212962	0	0.0364672849701155	-0.755617375615491	0.334828856264421
SPT	RNF32	SPT.late.2	0.176095513344229	0.186306783817196	0.138018249498703	0	0.763449358418729	0.038077263845526	0.314113762842931	0.331723873998743	0.203875264506665	0.189669371361935	0.228773562072827	0.139266154009792	0	0.68453243585682	0.0504032173521426	0.328935525371727	1.62186785732264	0.334828856264421
SPT	RNF32	SPT.late.3	0.178172276848423	0.10803363389816	0.208253243641273	0	0.9254817012745	0	0.386425520489696	0.375750715983584	0.203875264506665	0.0883756580305733	0	0.130454185395389	0	0.662622258331401	0	0.218829843425962	0.315555453531267	0.334828856264421
SPT	RSPH6A	SPT.early.1	0.0594518414177678	0	0.167295793145514	0	1	0	0.226747634563282	0.976794472989563	0.0659854357117162	0.417588026896503	0.424132501065416	0.0828854026515075	0	1	0.334702624244996	0.500473429548011	1.44959796642077	0.407485593437447
SPT	RSPH6A	SPT.early.2	0.0659854357117162	0	0.152141648908164	0	0.907399833693582	0	0.218127084619881	1.19493867890916	0.0659854357117162	0.13729592330651	0	0.162344111320312	0	0.888053256352126	0	0.299640034626823	-0.396283065478194	0.407485593437447
SPT	RSPH6A	SPT.late.1	0.0122218836963945	0	0.0823372880324993	0	0.983139268054363	0	0.0945591717288938	-0.60012340088083	0.0659854357117162	0.0155566031919903	0	0.0572553977508697	0	0.334111960443927	0	0.07281200094286	-1.19800490836101	0.407485593437447
SPT	RSPH6A	SPT.late.2	0.00986316894597895	0	0.0439019637309586	0	0.460092319801814	0	0.0537651326769375	-0.678876371002774	0.0659854357117162	0.266866964523825	0.341947548748102	0.182979931944561	0	0.7009380321469	0.0838870325792639	0.449846896468386	0.457015062450159	0.407485593437447
SPT	RSPH6A	SPT.late.3	0.00345797964510457	0	0.0391778691210805	0	0.973350260069681	0	0.0426358487661851	-0.892733380015116	0.0659854357117162	0.150044722906591	0.146689618857398	0.15883367134932	0	0.567640012671356	0	0.308878394255911	-0.312325055031732	0.407485593437447
SPT	SH2D7	SPT.early.1	0.00991615047890398	0	0.0736702368665416	0	0.936677174957447	0	0.0835863873454455	-0.251435392459726	0.0161647131889637	0.0657865315063473	0	0.110190047387741	0	0.361547544991291	0	0.175976578894088	-0.00586868976436172	0.0578135077062603
SPT	SH2D7	SPT.early.2	0.00904269691101211	0	0.0605263977860713	0	0.802603459344243	0	0.0695690946970834	-0.472126810798509	0.0161647131889637	0.024444934081401	0	0.0728774749980678	0	0.424430507276849	0	0.0973224090794689	-1.61174987574951	0.0578135077062603
SPT	SH2D7	SPT.late.1	0.00599345174030785	0	0.0515948717895705	0	0.781246547159335	0	0.0575883235298784	-1.24256529353274	0.0161647131889637	0.0868314700724774	0	0.130443063005191	0	1	0	0.217274533077668	0.811605065692621	0.0578135077062603
SPT	SH2D7	SPT.late.2	0.0161647131889637	0	0.0582208022409581	0	0.57943981113049	0	0.0743855154299218	1.327359654872	0.0161647131889637	0.0645335692487042	0	0.122201944427862	0	0.58699081454975	0	0.186735513676567	-0.0545390034829206	0.0578135077062603
SPT	SH2D7	SPT.late.3	0.0134394011656313	0	0.0712841632524392	0	1	0	0.0847235644180705	0.63876784191897	0.0161647131889637	0.0880915665717573	0	0.128999033011276	0	0.564305384409753	0	0.217090599583033	0.860552503304168	0.0578135077062603
SPT	SH3GLB1	SPT.early.1	0.262826785818999	0.245459671422839	0.273481112925685	0	1	0	0.536307898744685	1.23185343079364	0.262826785818999	0.347652255263132	0.329437258681934	0.0781371391078759	0	0.693255619218425	0.269515116155256	0.425789394371008	1.30161574033593	0.364946253907728
SPT	SH3GLB1	SPT.early.2	0.228546574934713	0.232231792569265	0.232175163697206	0	0.847933223414593	0	0.460721738631919	0.871349797445013	0.262826785818999	0.240539938205342	0.254189422981523	0.10818580546032	0	0.947192180936179	0.132354132745022	0.348725743665662	-0.63959682056678	0.364946253907728
SPT	SH3GLB1	SPT.late.1	0.0695578271911362	0	0.162031013939727	0	0.892884140323252	0	0.231588841130863	-0.800635868471089	0.262826785818999	0.207136888614857	0.217137724890015	0.126194546775638	0	0.887648999966787	0.0809423418392196	0.333331435390495	-1.24496529002599	0.364946253907728
SPT	SH3GLB1	SPT.late.2	0.116280398178352	0.103537462702746	0.123460762428669	0	0.595202132575693	0	0.239741160607021	-0.309283681136638	0.262826785818999	0.275506140020251	0.288863994065494	0.191660776882657	0	0.995961653754736	0.0838453631375944	0.467166916902908	-0.00589910927985116	0.364946253907728
SPT	SH3GLB1	SPT.late.3	0.0512389894658899	0	0.12040606988907	0	0.77278603119182	0	0.171645059354959	-0.993283678630927	0.262826785818999	0.308322984630044	0.31046624141569	0.130021574928973	0	0.677410340413879	0.178301409701072	0.438344559559017	0.588845479536694	0.364946253907728
SPT	SLC26A8	SPT.early.1	0.0694894347197035	0	0.176249567146859	0	0.927406340205115	0	0.245739001866563	1.31229031539322	0.0694894347197035	0.155116136717458	0.202162366339526	0.108973153419855	0	0.440607857697474	0.0461429832976035	0.264089290137314	1.26177916747392	0.212738679421098
SPT	SLC26A8	SPT.early.2	0.0556861492675042	0	0.141096057294122	0	1	0	0.196782206561626	0.843954691721614	0.0694894347197035	0.0431332788720558	0	0.0808681583895096	0	0.480204815737502	0	0.124001437261565	-1.0195392728093	0.212738679421098
SPT	SLC26A8	SPT.late.1	0.0118100901050518	0	0.0815738653571148	0	0.835547449188622	0	0.0933839554621666	-0.644728680310336	0.0694894347197035	0.043131904090448	0	0.0762741578439218	0	0.57120956908819	0	0.11940606193437	-1.01956727990515	0.212738679421098
SPT	SLC26A8	SPT.late.2	0.0103567904222565	0	0.0441647815978379	0	0.474482554336423	0	0.0545215720200944	-0.694038101294255	0.0694894347197035	0.10657361881752	0.0653836969974773	0.112231894086798	0	0.401144619245916	0	0.218805512904318	0.27286940616214	0.212738679421098
SPT	SLC26A8	SPT.late.3	0.0067186318353645	0	0.0522767543817276	0	0.930004217411316	0	0.0589953862170921	-0.817478225510248	0.0694894347197035	0.117941584718975	0.138951923409695	0.118864720064957	0	0.491183770993805	0	0.236806304783932	0.504457979078391	0.212738679421098
SPT	SMCP	SPT.early.1	0.40288494512631	0.450701894277291	0.217793177601598	0	0.968329937563108	0.185091767524712	0.620678122727908	-0.756860179961587	0.674618291270995	0.012447129974795	0	0.0451464828110354	0	0.319570444873039	0	0.0575936127858304	-0.392486384870673	0.868638090233017
SPT	SMCP	SPT.early.2	0.416518466102438	0.449800217184483	0.169500450549062	0	0.896109693887889	0.247018015553376	0.586018916651501	-0.639956604221096	0.674618291270995	0.00633389775545701	0	0.0339967192133307	0	0.35770961765366	0	0.0403306169687877	-0.451321633950772	0.868638090233017
SPT	SMCP	SPT.late.1	0.420992666993049	0.460413759296762	0.214143620143902	0	0.930322977220269	0.206849046849147	0.63513628713695	-0.601591600521066	0.674618291270995	0.0049134738288651	0	0.0370158980793186	0	0.953701303540536	0	0.0419293719081837	-0.464992142860282	0.868638090233017
SPT	SMCP	SPT.late.2	0.540742842084638	0.54665830435622	0.0616065726609858	0	0.808132309085389	0.479136269423652	0.602349414745624	0.425232188305643	0.674618291270995	0.00344940128115572	0	0.025753333298624	0	0.320783557861311	0	0.0292027345797797	-0.479082736825179	0.868638090233017
SPT	SMCP	SPT.late.3	0.674618291270995	0.674537656252305	0.115454299255927	0	1	0.559163992015068	0.790072590526923	1.57317619639811	0.674618291270995	0.238996757308781	0.25841245962688	0.188940842216655	0	1	0.0500559150921261	0.427937599525436	1.78788289850691	0.868638090233017
SPT	SPACA1	SPT.early.1	0.255972637524604	0.280020299285124	0.254581018545661	0	0.817108382662758	0.00139161897894374	0.510553656070265	0.797572442355107	0.336601508078861	0.050884979569099	0	0.085152673882193	0	0.270575211675389	0	0.136037653451292	-0.674023864305551	-0.201873826569764
SPT	SPACA1	SPT.early.2	0.336601508078861	0.40937438591574	0.236162152524458	0	1	0.100439355554403	0.57276366060332	1.33816956910366	0.336601508078861	0.120153390710215	0.151678859652297	0.110507214822465	0	0.634661555368025	0.00964617588774978	0.23066060553268	0.306040418301076	-0.201873826569764
SPT	SPACA1	SPT.late.1	0.0576408000937031	0	0.145789847862687	0	0.778009287946016	0	0.20343064795639	-0.532194683500362	0.336601508078861	0.00138825637306919	0	0.0170570322371871	0	0.350727908001943	0	0.0184452886102563	-1.37434266347173	-0.201873826569764
SPT	SPACA1	SPT.late.2	0.0243229659632869	0	0.0704180367176336	0	0.592097099920123	0	0.0947410026809205	-0.75558272399471	0.336601508078861	0.149450488595074	0.161991274515448	0.143207565974829	0	0.631324050637765	0.00624292262024498	0.292658054569903	0.720558937608318	-0.201873826569764
SPT	SPACA1	SPT.late.3	0.0105444120771821	0	0.0525818037455188	0	0.645433297853982	0	0.0631262158227009	-0.847964603963698	0.336601508078861	0.170739108311212	0.135480976827935	0.177601788731035	0	0.678298421261624	0	0.348340897042247	1.02176717186789	-0.201873826569764
SPT	SPACA3	SPT.early.1	0.242904392878848	0	0.262742868734541	0	0.820913425610125	0	0.505647261613388	-0.168862610661093	0.397115027021953	0.0283429580965953	0	0.0637305988687992	0	0.322473186459073	0	0.0920735569653945	-0.847468107976017	0.108525546448936
SPT	SPACA3	SPT.early.2	0.397115027021953	0.478723932667984	0.256046569309931	0	1	0.141068457712022	0.653161596331884	1.71550234527274	0.397115027021953	0.108326261140283	0.11934216146209	0.101220360933319	0	0.498815806116884	0.00710590020696432	0.209546622073602	0.0973110350130658	0.108525546448936
SPT	SPACA3	SPT.late.1	0.192875042023835	0	0.244478478194883	0	0.933658253723343	0	0.437353520218717	-0.780192406710183	0.397115027021953	0.000346087210990571	0	0.00799366431573323	0	0.288830827570489	0	0.0083397515267238	-1.17817287603529	0.108525546448936
SPT	SPACA3	SPT.late.2	0.245912116214924	0.25099464072398	0.146063015691769	0	0.778882497114711	0.0998491005231543	0.391975131906693	-0.132109967218968	0.397115027021953	0.172245807429088	0.192085599454827	0.13918945742818	0	0.686236926263012	0.0330563500009081	0.311435264857267	0.85234179599579	0.108525546448936
SPT	SPACA3	SPT.late.3	0.204811370530727	0.213962189515418	0.192090985291402	0	0.88063322391525	0.0127203852393253	0.396902355822128	-0.634337360682494	0.397115027021953	0.191179305781398	0.221497966378978	0.146496469922104	0	0.718519914548282	0.0446828358592941	0.337675775703502	1.07598815300245	0.108525546448936
SPT	SPACA4	SPT.early.1	0.224679424024006	0	0.273368098701873	0	0.91442614701059	0	0.49804752272588	0.233439924780319	0.363481456378451	0.0121955480317155	0	0.0431739095911836	0	0.397319949376268	0	0.0553694576228991	-0.733461155382236	-0.80167610278403
SPT	SPACA4	SPT.early.2	0.363481456378451	0.448766557255559	0.271390006236881	0	1	0.0920914501415693	0.634871462615332	1.39627420932107	0.363481456378451	0.0370949812705735	0	0.0871261185676874	0	0.715661479183321	0	0.124221099838261	-0.453440083653931	-0.80167610278403
SPT	SPACA4	SPT.late.1	0.225529445449674	0	0.271983101874328	0	0.932509203457974	0	0.497512547324002	0.240561103336526	0.363481456378451	0.00010320327737599	0	0.00425242113896501	0	0.219271362221131	0	0.004355624416341	-0.869452657892982	-0.80167610278403
SPT	SPACA4	SPT.late.2	0.121894460476922	0	0.160538388352522	0	0.817856649661176	0	0.282432848829444	-0.627656109048715	0.363481456378451	0.129766821195272	0	0.172215147936877	0	0.936729067355818	0	0.301981969132149	0.588755041263621	-0.80167610278403
SPT	SPACA4	SPT.late.3	0.0484892315100136	0	0.113046469145868	0	0.799990957488895	0	0.161535700655881	-1.2426191283892	0.363481456378451	0.207913486190953	0.240626916642353	0.14863561709554	0	0.67814814860084	0.0592778690954134	0.356549103286493	1.46759885566553	-0.80167610278403
SPT	SPACA7	SPT.early.1	0.266598005100431	0	0.291426187611094	0	0.995946364117825	0	0.558024192711525	0.318239210100502	0.39355544954856	0.0956755882809777	0	0.114108245362555	0	0.754472796182941	0	0.209783833643533	-0.502514958443148	-0.0277609362138098
SPT	SPACA7	SPT.early.2	0.39355544954856	0.486152274926094	0.273189390645179	0	1	0.120366058903381	0.666744840193738	1.33858354847435	0.39355544954856	0.131197183171131	0.172614331245007	0.119942709601042	0	0.698875695631576	0.0112544735700892	0.251139892772173	-0.198272510686308	-0.0277609362138098
SPT	SPACA7	SPT.late.1	0.120300301873515	0	0.209403238477498	0	0.894526454065439	0	0.329703540351012	-0.857540862139932	0.39355544954856	0.00214544185384688	0	0.0197525031579473	0	0.32197026346063	0	0.0218979450117942	-1.30360062973809	-0.0277609362138098
SPT	SPACA7	SPT.late.2	0.26752103835338	0.276288174836439	0.155037268799893	0	0.812201759568095	0.112483769553487	0.422558307153273	0.325657536437106	0.39355544954856	0.271149510006699	0.285111359249269	0.165816552673519	0	0.992649516188355	0.10533295733318	0.436966062680219	1.00041911950063	-0.0277609362138098
SPT	SPACA7	SPT.late.3	0.0870289463982315	0	0.143055281806879	0	0.66286083315904	0	0.230084228205111	-1.12493943287203	0.39355544954856	0.271563971187303	0.297248196244666	0.154699741496374	0	0.699727362877536	0.116864229690929	0.426263712683676	1.00396897936692	-0.0277609362138098
SPT	SPACA9	SPT.early.1	0.255561187176872	0	0.278437477224731	0	0.900044845352633	0	0.533998664401603	-0.102007039194668	0.40546896934411	0.0311403219988485	0	0.0702135780292111	0	0.339983242491944	0	0.10135390002806	-0.535829856902362	0.339499972333091
SPT	SPACA9	SPT.early.2	0.354392418973908	0.435188423035171	0.287098558827362	0	1	0.0672938601465464	0.64149097780127	0.675941054819024	0.40546896934411	0.0155532255472045	0	0.0499343745043124	0	0.684233540665671	0	0.0654876000515169	-0.645432530487611	0.339499972333091
SPT	SPACA9	SPT.late.1	0.253699450729324	0	0.274906851573641	0	0.965331571151286	0	0.528606302302965	-0.116661660963421	0.40546896934411	0.0181153264675811	0	0.0596671523122824	0	0.734724414273796	0	0.0777824787798635	-0.627416788316535	0.339499972333091
SPT	SPACA9	SPT.late.2	0.40546896934411	0.493214946516101	0.260895196701659	0	0.88076871429733	0.14457377264245	0.666364166045769	1.07798911479761	0.40546896934411	0.349145429264982	0.328314710176417	0.136722031689537	0	0.99169836363059	0.212423397575445	0.48586746095452	1.70026395814912	0.339499972333091
SPT	SPACA9	SPT.late.3	0.0734792437779013	0	0.141502837282987	0	0.849145715610444	0	0.214982081060889	-1.53526146945854	0.40546896934411	0.122761354457424	0.119600854746065	0.132330657942051	0	0.952106385528728	0	0.255092012399475	0.108415217557392	0.339499972333091
SPT	SPACDR	SPT.early.1	0.219085956633765	0	0.267805097994107	0	0.951389062799479	0	0.486891054627872	0.551803017683456	0.251172932709297	0.0227336963629034	0	0.0558175835205509	0	0.508016780081942	0	0.0785512798834543	-0.72961206594147	-0.362131865431403
SPT	SPACDR	SPT.early.2	0.251172932709297	0.285382526295901	0.24062473166567	0	1	0.0105482010436272	0.491797664374967	0.934190440645251	0.251172932709297	0.0970339841062264	0.106124895760871	0.0959610449723229	0	0.750474845042969	0.00107293913390348	0.192995029078549	0.213112426262438	-0.362131865431403
SPT	SPACDR	SPT.late.1	0.105588647087377	0	0.199124967087022	0	0.902858957863826	0	0.304713614174399	-0.800768929525839	0.251172932709297	2.04952928985622e-05	0	0.00150135851443413	0	0.192376622559746	0	0.00152185380733269	-1.01779790741514	-0.362131865431403
SPT	SPACDR	SPT.late.2	0.226822344331117	0.242966092848502	0.145118568686174	0	0.719236070629547	0.081703775644943	0.371940913017291	0.643999220518528	0.251172932709297	0.079414482192768	0	0.124294545932504	0	0.737912738319818	0	0.203709028125272	-0.0104443929471018	-0.362131865431403
SPT	SPACDR	SPT.late.3	0.0612448320412585	0	0.130187098355083	0	0.871235689775685	0	0.191431930396342	-1.3292237493214	0.251172932709297	0.201985597074258	0.213785299565452	0.178533638903032	0	0.797709518116579	0.0234519581712264	0.38051923597729	1.54474194004128	-0.362131865431403
SPT	SPATA12	SPT.early.1	0.075353813265044	0	0.180647297224026	0	0.868899566039076	0	0.25600111048907	-1.30902791736978	0.307421057989418	0.031980909172981	0	0.0960336315115349	0	0.512858932496968	0	0.128014540684516	-0.385199238703426	0.791858703711042
SPT	SPATA12	SPT.early.2	0.169486397435787	0	0.230117134298782	0	0.882975278254775	0	0.399603531734569	-0.358044170334832	0.307421057989418	0.0305595721501775	0	0.0896756801492208	0	0.600192206965088	0	0.120235252299398	-0.426665656828825	0.791858703711042
SPT	SPATA12	SPT.late.1	0.170282229316703	0	0.235734461090509	0	1	0	0.406016690407212	-0.350004200001601	0.307421057989418	0.00248176992161016	0	0.0279300322108827	0	0.535951329172011	0	0.0304118021324928	-1.24581401402529	0.791858703711042
SPT	SPATA12	SPT.late.2	0.307421057989418	0.330081698258986	0.150954948829958	0	0.748587171569807	0.15646610915946	0.458376006819377	1.03545438805336	0.307421057989418	0.0799054480161265	0	0.149631470701276	0	0.613068760218597	0	0.229536918717403	1.01296244586102	0.791858703711042
SPT	SPATA12	SPT.late.3	0.302092479807846	0.341049348736996	0.231831472009784	0	0.943425508075196	0.0702610077980613	0.53392395181763	0.981621899652854	0.307421057989418	0.0809938748254036	0	0.149986147472863	0	1	0	0.230980022298267	1.04471646369653	0.791858703711042
SPT	SPESP1	SPT.early.1	0.258740558439854	0	0.292029464376665	0	1	0	0.550770022816519	1.14481597916045	0.258740558439854	0.317384554032858	0.309241957508547	0.0902417995416129	0	0.644273271557953	0.227142754491245	0.407626353574471	0.56339485171652	-0.00182157512371978
SPT	SPESP1	SPT.early.2	0.245285091234435	0.210235514691985	0.259398564283963	0	0.980666884120154	0	0.504683655518398	1.02543793682748	0.258740558439854	0.20621558539319	0.212114892936597	0.100672999066227	0	0.75849506267123	0.105542586326963	0.306888584459417	-0.327319511105489	-0.00182157512371978
SPT	SPESP1	SPT.late.1	0.0714260835048609	0	0.180946439108465	0	0.86155822002977	0	0.252372522613326	-0.517053874705541	0.258740558439854	0.0464002340624484	0	0.0752397120399907	0	0.460725719368934	0	0.121639946102439	-1.60780120101965	-0.00182157512371978
SPT	SPESP1	SPT.late.2	0.041572776945694	0	0.0842669797795656	0	0.568507010780702	0	0.12583975672526	-0.781914933767406	0.258740558439854	0.313013241768216	0.30055903611726	0.155832204343307	0	0.816540168657362	0.157181037424909	0.468845446111524	0.52837077380934	-0.00182157512371978
SPT	SPESP1	SPT.late.3	0.0314995891257008	0	0.102546574072781	0	0.845169626808978	0	0.134046163198482	-0.871285107514984	0.258740558439854	0.352326048041589	0.355068583680592	0.127294083933903	0	0.805215651306747	0.225031964107686	0.479620131975492	0.843355086599278	-0.00182157512371978
SPT	SRRM5	SPT.early.1	0.022682475211017	0	0.101085375071289	0	0.861101226558361	0	0.123767850282306	-0.843408452114577	0.169278998540694	0.0598683074099726	0	0.119948617285205	0	0.608380638117363	0	0.179816924695178	-0.815655591956059	-0.411307173000328
SPT	SRRM5	SPT.early.2	0.101940111330224	0	0.185643420476757	0	0.884441575544933	0	0.287583531806981	0.396903211186624	0.169278998540694	0.071332603030109	0	0.132208163297047	0	0.605821362852998	0	0.203540766327156	-0.732717186946513	-0.411307173000328
SPT	SRRM5	SPT.late.1	0.169278998540694	0	0.26049860851213	0	1	0	0.429777607052823	1.45069703207791	0.169278998540694	0.0844258130035981	0	0.139756420965127	0	0.743803824957849	0	0.224182233968725	-0.637994406966129	-0.411307173000328
SPT	SRRM5	SPT.late.2	0.0771516058256468	0	0.128814628971545	0	0.732577989121195	0	0.205966234797192	0.00898510009269414	0.169278998540694	0.32114604682212	0.358878834486327	0.172860642122577	0	0.750184548062454	0.148285404699543	0.494006688944697	1.07455726449551	-0.411307173000328
SPT	SRRM5	SPT.late.3	0.0118340364104614	0	0.0590008649548876	0	0.668725162627929	0	0.0708349013653491	-1.01317689124265	0.169278998540694	0.326295355770515	0.350778122419565	0.1530064135857	0	0.773341458550868	0.173288942184815	0.479301769356215	1.11180992137319	-0.411307173000328
SPT	SSUH2	SPT.early.1	0.0277411260550091	0	0.113642818083282	0	1	0	0.141383944138291	-0.569344713478535	0.0608911649104199	0.343113577798276	0.35766537382074	0.107053719052306	0	0.755519776792295	0.23605985874597	0.450167296850582	0.693838804070511	-0.98956219416929
SPT	SSUH2	SPT.early.2	0.0608911649104199	0	0.150190084097145	0	0.96988144343238	0	0.211081249007565	1.08073622516105	0.0608911649104199	0.120294206640535	0	0.137978639282558	0	0.606155529865984	0	0.258272845923093	-0.962008687408289	-0.98956219416929
SPT	SSUH2	SPT.late.1	0.0603842142347202	0	0.176193607381142	0	0.99653124080219	0	0.236577821615862	1.05550217791148	0.0608911649104199	0.0876921699735823	0	0.117815649661687	0	0.561980549019779	0	0.205507819635269	-1.20428565081403	-0.98956219416929
SPT	SSUH2	SPT.late.2	0.0292310476092459	0	0.0735307309520965	0	0.589395034672545	0	0.102761778561342	-0.495182171243291	0.0608911649104199	0.325752304538109	0.352626387746212	0.143612517459053	0	1	0.182139787079056	0.469364821997162	0.564821202829845	-0.98956219416929
SPT	SSUH2	SPT.late.3	0.0176486034937152	0	0.0762555999361021	0	0.940822835667006	0	0.0939042034298174	-1.07171151835071	0.0608911649104199	0.371883005649365	0.380775343698731	0.152387829162593	0	0.795371957214027	0.219495176486772	0.524270834811957	0.90763433132196	-0.98956219416929
SPT	TEX13A	SPT.early.1	0.0405158648217925	0	0.135341790935293	0	0.88654096552637	0	0.175857655757086	-0.169158724237062	0.0795890992383213	0.0267939375680385	0	0.0765145920271054	0	0.494904897521015	0	0.103308529595144	-0.516009370992584	0.736415153260768
SPT	TEX13A	SPT.early.2	0.0553224838801889	0	0.141866559993969	0	0.890124961167491	0	0.197189043874158	0.445107724535377	0.0795890992383213	0.0168276048730801	0	0.061916382474271	0	0.504899515053236	0	0.0787439873473511	-0.614054818433645	0.736415153260768
SPT	TEX13A	SPT.late.1	0.0166836055546971	0	0.0944737489602982	0	1	0	0.111157354514995	-1.15786230393247	0.0795890992383213	0.00126514901347014	0	0.017175664132638	0	0.311809010379069	0	0.0184408131461081	-0.767153053736292	0.736415153260768
SPT	TEX13A	SPT.late.2	0.0795890992383213	0	0.116486061327426	0	0.701056019368226	0	0.196075160565747	1.45183097317018	0.0795890992383213	0.246406383433395	0.277655797622565	0.172758141815735	0	1	0.0736482416176596	0.41916452524913	1.64446441385174	0.736415153260768
SPT	TEX13A	SPT.late.3	0.0308557490053665	0	0.093102010250719	0	0.804561081007104	0	0.123957759256085	-0.569917669536025	0.0795890992383213	0.104938716866817	0	0.147633148392678	0	0.777078718305908	0	0.252571865259495	0.252752829310784	0.736415153260768
SPT	TMCO5A	SPT.early.1	0.244673309858753	0.160485995309754	0.258948833067822	0	0.836035194386801	0	0.503622142926574	-0.994322764557746	0.484596670430969	0.18277518071179	0.23986939759895	0.155535942712167	0	0.52765987541193	0.0272392379996224	0.338311123423957	-0.20325806684917	0.84649116389631
SPT	TMCO5A	SPT.early.2	0.33343922159306	0.396137551254473	0.232775139779097	0	1	0.100664081813963	0.566214361372157	-0.192949114036247	0.484596670430969	0.160747751370253	0.183892526088601	0.155189374852129	0	0.629650148279791	0.00555837651812419	0.315937126222383	-0.520386167394626	0.84649116389631
SPT	TMCO5A	SPT.late.1	0.256566988521121	0.288586911757164	0.254324877598197	0	0.903364184998094	0.0022421109229247	0.510891866119318	-0.886947303622689	0.484596670430969	0.118388770642664	0.142792378907809	0.115082084610997	0	0.532394727190774	0.00330668603166664	0.233470855253661	-1.13022687512766	0.84649116389631
SPT	TMCO5A	SPT.late.2	0.484596670430969	0.496081803793358	0.111217144694111	0	0.847551896090817	0.373379525736859	0.59581381512508	1.17169181863762	0.484596670430969	0.302136015618659	0.318249190202337	0.140171817969033	0	0.828862111459318	0.161964197649626	0.442307833587693	1.51517554002468	0.84649116389631
SPT	TMCO5A	SPT.late.3	0.454782078643239	0.526990485189403	0.229971262844542	0	0.914201526960924	0.224810815798697	0.684753341487781	0.902527363579058	0.484596670430969	0.2204187872139	0.255753200497205	0.147991668437778	0	0.665744416386683	0.0724271187761224	0.368410455651678	0.338695569346776	0.84649116389631
SPT	TMEM210	SPT.early.1	0.204015186659416	0	0.260921509277787	0	0.890961163288571	0	0.464936695937202	-1.08687216380279	0.433497596110595	0.0499416770181851	0	0.0796239522935996	0	0.470289649710473	0	0.129565629311785	-0.841940945002818	0.96594058556031
SPT	TMEM210	SPT.early.2	0.339243539626675	0.415400227005636	0.275249876620985	0	1	0.0639936630056902	0.61449341624766	0.297790221523069	0.433497596110595	0.145965086301763	0.177469984173859	0.111266208608797	0	0.892019744921874	0.0346988776929665	0.25723129491056	0.208474485004364	0.96594058556031
SPT	TMEM210	SPT.late.1	0.217181783202949	0	0.265562556424964	0	0.930036436462849	0	0.482744339627913	-0.952053610026531	0.433497596110595	0.0153446127699359	0	0.0525770359120416	0	0.369353650210723	0	0.0679216486819775	-1.22040376350145	0.96594058556031
SPT	TMEM210	SPT.late.2	0.356866235411156	0.372145709149587	0.143228261363816	0	0.879619684964584	0.21363797404734	0.500094496774972	0.478236728822608	0.433497596110595	0.198735806320468	0.19727265894053	0.160349697382852	0	0.837772994178358	0.0383861089376169	0.35908550370332	0.7857418302674	0.96594058556031
SPT	TMEM210	SPT.late.3	0.433497596110595	0.48380450931296	0.222699737568429	0	0.974899435808912	0.210797858542166	0.656197333679024	1.26289882348365	0.433497596110595	0.224550088686442	0.226927009160524	0.193817178989595	0	0.76732768967255	0.0307329096968477	0.418367267676037	1.06812839323251	0.96594058556031
SPT	TMEM247	SPT.early.1	0.116645111894926	0	0.206830944050403	0	0.87496007055134	0	0.323476055945329	-0.160390877559911	0.205561400006065	0.187064779747663	0.239389113904714	0.17642039037858	0	0.626795527615218	0.0106443893690823	0.363485170126243	0.488806095955456	0.496390506796563
SPT	TMEM247	SPT.early.2	0.205561400006065	0	0.23803545343627	0	1	0	0.443596853442335	1.40848036791153	0.205561400006065	0.129981338234898	0	0.17515862426696	0	1	0	0.305139962501858	-0.237022496039942	0.496390506796563
SPT	TMEM247	SPT.late.1	0.0719178458120387	0	0.165679876066167	0	0.867359114999671	0	0.237597721878205	-0.949574986980711	0.205561400006065	0.0945446129976628	0	0.136372044589649	0	0.95947960185967	0	0.230916657587312	-0.687608299948038	0.496390506796563
SPT	TMEM247	SPT.late.2	0.158227903513162	0.161835478455512	0.1347696534866	0	0.687894274877314	0.0234582500265613	0.292997556999762	0.573310983619201	0.205561400006065	0.264257800851793	0.307812175662231	0.18883843344346	0	0.979803891739682	0.0754193674083325	0.453096234295253	1.47033244291463	0.496390506796563
SPT	TMEM247	SPT.late.3	0.0763243240119652	0	0.136579163462725	0	0.836833912467371	0	0.21290348747469	-0.871825486990107	0.205561400006065	0.0672623947440405	0	0.135525161561708	0	0.689457854258472	0	0.202787556305748	-1.03450774288211	0.496390506796563
SPT	TNP1	SPT.early.1	0.45771346554271	0.478571114425449	0.192902138791425	0	0.8481074540205	0.264811326751284	0.650615604334135	-0.855656776948049	0.877140657292092	0.0195905283649083	0	0.0553531729119897	0	0.535064333411584	0	0.0749437012768979	-0.265339290441684	0.770559931756484
SPT	TNP1	SPT.early.2	0.524994391043674	0.540647701238561	0.208255894533849	0	0.967319429067568	0.316738496509826	0.733250285577523	-0.468937528267295	0.877140657292092	0.00798364614692986	0	0.0376357515100297	0	0.642002409198634	0	0.0456193976569595	-0.527676421756221	0.770559931756484
SPT	TNP1	SPT.late.1	0.682048008450885	0.707453780478602	0.156305436510553	0	0.971262843540689	0.525742571940333	0.838353444961438	0.433779794273701	0.877140657292092	0.000393769131718071	0	0.00806469255541162	0	0.293641778999087	0	0.00845846168712969	-0.699221762340163	0.770559931756484
SPT	TNP1	SPT.late.2	0.877140657292092	0.894872241065882	0.0678411637368548	0.133342854192003	1	0.809299493555237	0.944981821028947	1.55513896139645	0.877140657292092	0.109122899287233	0.0573049142651833	0.151449121993389	0	0.881276820255177	0	0.260572021280623	1.75825885645523	0.770559931756484
SPT	TNP1	SPT.late.3	0.491001221579248	0.465420787244177	0.195073229737661	0	0.970034497464207	0.295927991841587	0.686074451316908	-0.664324450454805	0.877140657292092	0.0195603498103968	0	0.0667563001632301	0	0.570334660515716	0	0.0863166499736269	-0.266021381917161	0.770559931756484
SPT	TOMM20L	SPT.early.1	0.0938173334601364	0	0.19462730431585	0	1	0	0.288444637775986	0.862861566115222	0.116149387040899	0.206824265850804	0.263990221074972	0.142548024350841	0	0.659743406225457	0.0642762414999622	0.349372290201645	0.813258634821619	-0.0955744934464949
SPT	TOMM20L	SPT.early.2	0.116149387040899	0	0.193522023221935	0	0.903935506074229	0	0.309671410262834	1.29462751191236	0.116149387040899	0.111028712831293	0	0.128908981040625	0	0.616458208534763	0	0.239937693871918	-0.81687715801529	-0.0955744934464949
SPT	TOMM20L	SPT.late.1	0.0173445516938291	0	0.0991108474506706	0	0.955070210680233	0	0.1164553991445	-0.615656422732416	0.116149387040899	0.103111467078047	0	0.124429500188332	0	0.927508045617189	0	0.22754096726638	-0.951603513010323	-0.0955744934464949
SPT	TOMM20L	SPT.late.2	0.0132790281135629	0	0.050691671973008	0	0.509002343285351	0	0.063970700086571	-0.69425889551648	0.116149387040899	0.234651645303819	0.28267105887637	0.190824029199188	0	1	0.0438276161046311	0.425475674503007	1.28679217408702	-0.0955744934464949
SPT	TOMM20L	SPT.late.3	0.00534918603880234	0	0.0445559446524861	0	0.729121202791985	0	0.0499051306912884	-0.847573759778682	0.116149387040899	0.139547965388109	0.117367682170092	0.151360805605544	0	0.848463105198458	0	0.290908770993654	-0.33157013788302	-0.0955744934464949
SPT	TSKS	SPT.early.1	0.149348322281559	0	0.19633954256109	0	0.735088227886	0	0.345687864842649	-0.776177475000203	0.334305930570776	0.153888950794315	0.192482986776379	0.107451227154915	0	0.524407268922978	0.0464377236393998	0.26134017794923	0.152549394258659	0.0882593898796493
SPT	TSKS	SPT.early.2	0.265476744493182	0.308752255399097	0.212767660458399	0	1	0.0527090840347828	0.478244404951581	0.537731486773609	0.334305930570776	0.120274930079343	0.105304089766863	0.129819729062454	0	0.809281731360596	0	0.250094659141797	-0.332555990287767	0.0882593898796493
SPT	TSKS	SPT.late.1	0.226004545669047	0.18072419894719	0.238593400760287	0	0.826698420468173	0	0.464597946429334	0.0911321548595139	0.334305930570776	0.0384596212381759	0	0.0747044180320988	0	0.371418108354953	0	0.113164039270275	-1.51328492461314	0.0882593898796493
SPT	TSKS	SPT.late.2	0.334305930570776	0.353464799932833	0.142893907682178	0	0.809809263333983	0.191412022888597	0.477199838252954	1.3164838601947	0.334305930570776	0.220479455187519	0.227312445546484	0.134627390465226	0	0.793452162928465	0.0858520647222932	0.355106845652745	1.1135594595145	0.0882593898796493
SPT	TSKS	SPT.late.3	0.114614100724059	0	0.146553171894266	0	0.799940357663921	0	0.261167272618325	-1.16917002682762	0.334305930570776	0.183489378805726	0.169014884731856	0.190927796359168	0	1	0	0.374417175164894	0.579732061127744	0.0882593898796493
SPT	TSSK4	SPT.early.1	0.131552088768548	0	0.223336915341387	0	0.87191732478679	0	0.354889004109935	0.868066132324775	0.161034492336065	0.186185916457111	0.226963021673718	0.107892993284069	0	0.406685881881834	0.0782929231730422	0.29407890974118	0.591135807325134	-0.141560406708544
SPT	TSSK4	SPT.early.2	0.161034492336065	0	0.216702432187848	0	1	0	0.377736924523913	1.28112098000681	0.161034492336065	0.091641910178491	0	0.106927755822288	0	0.444959934304834	0	0.198569666000779	-0.647177848447749	-0.141560406708544
SPT	TSSK4	SPT.late.1	0.0308538685473408	0	0.117265440465939	0	0.837357337018698	0	0.14811930901328	-0.54273770258201	0.161034492336065	0.0444954617752583	0	0.0875173139241128	0	0.91929715239283	0	0.132012775699371	-1.2646901919258	-0.141560406708544
SPT	TSSK4	SPT.late.2	0.0194497512348704	0	0.06121812101119	0	0.58483216389035	0	0.0806678722460604	-0.702511851547274	0.161034492336065	0.238539706925382	0.271906850271914	0.123629253136801	0	0.666997906197408	0.114910453788581	0.362168960062184	1.27685260969204	-0.141560406708544
SPT	TSSK4	SPT.late.3	0.00507269209659559	0	0.039429834482357	0	0.70485782290328	0	0.0445025265789526	-0.903937558202296	0.161034492336065	0.144403455404573	0.18922015962824	0.121678548008437	0	0.404971055553763	0.0227249073961364	0.26608200341301	0.0438796233563738	-0.141560406708544
SPT	UBA6	SPT.early.1	0.006098963294819	0	0.0631687135324456	0	0.98770131999564	0	0.0692676768272646	0.403713836041373	0.00748543289297244	0.293052819785172	0.307215530647418	0.100970566993899	0	0.692659315155505	0.192082252791273	0.394023386779071	0.368172458079342	-0.582050654219408
SPT	UBA6	SPT.early.2	0.00748543289297244	0	0.0559016783155848	0	1	0	0.0633871112085572	1.07413900705928	0.00748543289297244	0.149417584312797	0.176496178722522	0.132967935240431	0	0.717451514388385	0.0164496490723664	0.282385519553228	-0.596020696342275	-0.582050654219408
SPT	UBA6	SPT.late.1	0.00643346132312188	0	0.0630876376857043	0	0.796880445835384	0	0.0695210990088262	0.565459826093218	0.00748543289297244	0.046356618305947	0	0.0835290098715325	0	0.543433584620519	0	0.12988562817748	-1.28784730549624	-0.582050654219408
SPT	UBA6	SPT.late.2	0.00238308265845335	0	0.022937827824131	0	0.397369171197003	0	0.0253209104825843	-1.39309434095399	0.00748543289297244	0.262845781379007	0.295633162305678	0.157562276628909	0	0.774480831649204	0.105283504750099	0.420408058007916	0.165398956502313	-0.582050654219408
SPT	UBA6	SPT.late.3	0.00391938387647258	0	0.0447355408580076	0	0.839909656772388	0	0.0486549247344802	-0.650218328239878	0.00748543289297244	0.439359221060271	0.429815456811066	0.119076211342651	0	0.979126448757941	0.320283009717621	0.558435432402922	1.35029658725686	-0.582050654219408
SPT	ZBTB32	SPT.early.1	0.0511070635815966	0	0.162175051067504	0	1	0	0.213282114649101	1.57450885117705	0.0511070635815966	0.0344332665082471	0	0.0686807336924913	0	0.538460277346098	0	0.103114000200738	-0.973908396410562	-0.322811347192802
SPT	ZBTB32	SPT.early.2	0.026690081887657	0	0.0983920973630189	0	0.859101777626392	0	0.125082179250676	-0.150165830960386	0.0511070635815966	0.0759207832218297	0	0.0917434443969389	0	0.577464444862183	0	0.167664227618769	-0.478401311817734	-0.322811347192802
SPT	ZBTB32	SPT.late.1	0.012241742267578	0	0.0801093305500821	0	0.804782094294739	0	0.09235107281766	-1.17071316371522	0.0511070635815966	0.0698079991761644	0	0.108709061636073	0	0.979254299317124	0	0.178517060812238	-0.551409484905653	-0.322811347192802
SPT	ZBTB32	SPT.late.2	0.0239247724792309	0	0.0673601181488143	0	0.666339639741007	0	0.0912848906280452	-0.345491329614169	0.0511070635815966	0.242186531810129	0.246740118966556	0.16854146726208	0	1	0.0736450645480486	0.41072799907221	1.50739737840997	-0.322811347192802
SPT	ZBTB32	SPT.late.3	0.0301165693952388	0	0.100178055495441	0	0.908837361027608	0	0.13029462489068	0.0918614731127203	0.0511070635815966	0.157531810109052	0.182394549563267	0.100949181700439	0	0.524917861679855	0.0565826284086135	0.258480991809491	0.496321814723975	-0.322811347192802
SPT	ZPBP	SPT.early.1	0.294502250564856	0.366747656378488	0.274621896853709	0	1	0.0198803537111472	0.569124147418565	1.13777458295822	0.294502250564856	0.115366728599783	0.150327819616402	0.0774103499253947	0	0.461551576048625	0.0379563786743882	0.192777078525178	0.0513637345137158	-0.0169589688723885
SPT	ZPBP	SPT.early.2	0.28110075800901	0.33169497286333	0.252849221886158	0	0.95184518392632	0.0282515361228525	0.533949979895168	1.04301295199031	0.294502250564856	0.119836045551989	0.144729018376309	0.0852335361748834	0	0.633310410699029	0.0346025093771059	0.205069581726873	0.103611897783188	-0.0169589688723885
SPT	ZPBP	SPT.late.1	0.0495105297194234	0	0.143123328692309	0	0.731203991009265	0	0.192633858411732	-0.594555972329096	0.294502250564856	0.000125084432038795	0	0.00412565579059647	0	0.270914230598402	0	0.00425074022263527	-1.29585873914557	-0.0169589688723885
SPT	ZPBP	SPT.late.2	0.0291955493424682	0	0.0750898865436684	0	0.590510607971054	0	0.104285435886137	-0.738202709107049	0.294502250564856	0.0819184984231143	0	0.122124370106598	0	0.642991339782778	0	0.204042868529713	-0.339659907361305	-0.0169589688723885
SPT	ZPBP	SPT.late.3	0.0136635851745676	0	0.063151788907731	0	0.681232388575188	0	0.0768153740822985	-0.848028853512384	0.294502250564856	0.237618972177128	0.259395727806403	0.159353542691776	0	0.637291716891823	0.0782654294853521	0.396972514868904	1.48054301420997	-0.0169589688723885
